# A Tunable and Druggable Mechanism to Delay Forgetting of Olfactory Memories in *C. elegans*

**DOI:** 10.1101/2024.04.03.587909

**Authors:** Dana Landschaft Berliner, Kesem Goldstein, Guy Teichman, Sarit Anava, Hila Gingold, Itai Rieger, Noam Levi, Vladyslava Pechuk, Yehuda Salzberg, Priti Agarwal, Dror Sagi, Dror Cohen, Evelina Nikelshparg, Anat Ben-Zvi, Ronen Zaidel-Bar, Antonio Miranda Vizuete, Meital Oren-Suissa, Oded Rechavi

## Abstract

The poet W.B Yeats wrote that *“All that is personal soon rots, it must be packed in ice or salt”*. Here we show that in *Caenorhabditis elegans* nematodes, simple animals with just 302 neurons, memories are preserved on ice and in lithium salt. *C. elegans* nematodes can form associative memories, which are typically forgotten quickly. We discovered that when placed on ice, worms delay forgetting of specific olfactory memories by at least 8-fold. Delayed forgetting was canceled completely when the worms were gradually adapted to low temperatures, owing to a genetically-encoded program that turns acclimated worms cold-tolerant. RNA-seq, mutant analyses, and pharmacological assays revealed that regulation of membrane properties switches cold-induced delayed forgetting ON and OFF, and, remarkably, that lithium delays forgetting only in cold-sensitive but not cold-tolerant worms. We found that downregulation of the diacylglycerol pathway in the AWC sensory neurons is essential for lithium-mediated delayed forgetting, and using neuronal activity recordings located the memory trace to the downstream AIY interneurons. We suggest that the awesome genetic tractability of *C. elegans* might be harnessed to study the effects of lithium and cold temperatures on the brain, why it influences psychiatric disorders, and even more fundamentally how memory is stored and lost.

## Supplementary Table2 for "A Tunable and Druggable Mechanism to Delay Forgetting of Olfactory Memories in *C. elegans*"

### Sheet: 20deg
	baseMean	log2FoldChange	lfcSE	stat	pvalue	padj	name	direction
WBGene00008594	165.23	-2.41565	0.485151	-4.97917	6.38575478980624e-07	0.000115504	clec-57	down
WBGene00000453	79.7522	-2.87439	0.578287	-4.97052	6.67735857904559e-07	0.000117601	ceh-32	down
WBGene00019751	44.0523	-3.61159	0.726251	-4.97292	6.59527746029626e-07	0.000117601	M03D4.4	down
WBGene00007867	416.499	1.8586	0.37725	4.92672	8.36205067059792e-07	0.000145359	C32H11.4	up
WBGene00022517	59.782	-3.96165	0.80997	-4.89111	1.00268310699349e-06	0.000172063	ZC123.1	down
WBGene00010285	20.7122	-6.95428	1.42363	-4.88489	1.03486699450782e-06	0.000175338	F58H1.2	down
WBGene00017716	42.8315	-4.73184	0.97427	-4.85681	1.19294803304129e-06	0.000199595	sups-1	down
WBGene00018256	34.8046	-5.32775	1.0976	-4.85399	1.21000298662694e-06	0.000199949	cutl-28	down
WBGene00013849	21.3025	-6.73875	1.3916	-4.84247	1.28237811208556e-06	0.000209325	ZC84.6	down
WBGene00003956	1282.07	-1.49329	0.308992	-4.83277	1.34643549499519e-06	0.000217133	pcp-1	down
WBGene00000964	93.2297	-2.21675	0.460053	-4.81846	1.44667375996957e-06	0.000230521	dhp-2	down
WBGene00002248	388.588	-2.41885	0.502886	-4.80993	1.50980771042704e-06	0.000236104	lam-3	down
WBGene00010904	2742.05	-1.41274	0.293771	-4.80898	1.5169934234884e-06	0.000236104	ugt-62	down
WBGene00017184	175.145	-2.47001	0.514372	-4.802	1.57092601005596e-06	0.000241688	ncam-1	down
WBGene00021513	33.8101	-5.8202	1.21739	-4.78089	1.74517220478496e-06	0.000265445	Y41D4B.6	down
WBGene00006893	186.059	-2.15726	0.451848	-4.77431	1.80324725667634e-06	0.000268183	spon-1	down
WBGene00020788	691.609	-1.61475	0.338068	-4.7764	1.78460059710085e-06	0.000268183	nep-22	down
WBGene00019644	139.237	-2.43199	0.509938	-4.76918	1.84977268548007e-06	0.000272079	cpt-4	down
WBGene00004174	53.7906	-4.17929	0.877098	-4.76491	1.88938790690306e-06	0.000274885	abu-14	down
WBGene00000469	65.1206	-3.11679	0.655715	-4.75327	2.00153851820401e-06	0.000288071	ces-2	down
WBGene00016700	34.829	-4.52493	0.954474	-4.74076	2.12919850043095e-06	0.000303184	C46A5.4	down
WBGene00013947	1015.42	1.50481	0.319389	4.71152	2.45872169736227e-06	0.000346421	ZK228.4	up
WBGene00001072	204.687	-2.53903	0.539281	-4.70818	2.49939943162019e-06	0.000348484	dpy-10	down
WBGene00001432	53.1615	-3.32913	0.708938	-4.69595	2.65373938055144e-06	0.000366189	fkb-7	down
WBGene00011833	87.8937	-2.37261	0.50953	-4.65647	3.21674383912791e-06	0.000439348	T19B10.5	down
WBGene00008563	74.8666	-2.54851	0.547746	-4.65273	3.27570345742875e-06	0.000442882	F07H5.13	down
WBGene00007947	391.132	-1.59421	0.343808	-4.63691	3.53656447536666e-06	0.000473369	C35A5.3	down
WBGene00006956	116.75	-2.50078	0.541372	-4.61933	3.84989606246025e-06	0.000505204	wrt-10	down
WBGene00302974	91.2012	-3.01922	0.653382	-4.62091	3.82055211640093e-06	0.000505204	Y65B4BM.3	down
WBGene00004133	52.705	-4.02798	0.874491	-4.60608	4.10326227048324e-06	0.000532015	abu-13	down
WBGene00015894	844.983	-1.49244	0.324124	-4.60454	4.13369533694013e-06	0.000532015	acdh-2	down
WBGene00000170	1148.63	-2.00196	0.435872	-4.593	4.36918495642785e-06	0.000556967	aqp-2	down
WBGene00008496	23.1417	-5.57153	1.21679	-4.57886	4.67512043333851e-06	0.000579412	F01D5.6	down
WBGene00016133	53.1068	-3.87987	0.846855	-4.58151	4.61634789889502e-06	0.000579412	C26B9.3	down
WBGene00021468	390.068	-1.65465	0.361318	-4.57948	4.66142852175489e-06	0.000579412	epg-2	down
WBGene00019361	701.384	1.39481	0.305584	4.56439	5.00944657565763e-06	0.000615151	clik-3	up
WBGene00002128	16.6592	-6.79892	1.49088	-4.56035	5.10694552880445e-06	0.000621422	inx-6	down
WBGene00004048	103.833	-2.47152	0.546017	-4.52645	5.99815944765279e-06	0.000707083	plx-2	down
WBGene00010234	531.152	-1.61407	0.356373	-4.52916	5.92181058369649e-06	0.000707083	ttr-50	down
WBGene00017498	225.501	1.97675	0.436792	4.52561	6.02222197017459e-06	0.000707083	pud-4	up
WBGene00018737	57.4962	-3.32667	0.735056	-4.52574	6.01852029653076e-06	0.000707083	not found	down
WBGene00017309	24.7831	-4.37612	0.974347	-4.49133	7.07787685518487e-06	0.000816702	gogo-1	down
WBGene00022441	72.8265	-3.01017	0.669957	-4.49308	7.0201745315556e-06	0.000816702	Y110A2AL.4	down
WBGene00013145	42.7623	-3.07079	0.687877	-4.46416	8.03846210485298e-06	0.000919614	cutl-2	down
WBGene00010790	596.149	-1.86302	0.417523	-4.46208	8.11665585342336e-06	0.00092069	adh-1	down
WBGene00000448	52.8097	-3.08798	0.69776	-4.42556	9.61928120099744e-06	0.00105536	pros-1	down
WBGene00011798	118.442	-2.09596	0.473325	-4.42816	9.50419236197991e-06	0.00105536	T16G1.4	down
WBGene00019647	497.748	-1.43344	0.323869	-4.426	9.59964950345985e-06	0.00105536	K11D12.7	down
WBGene00021576	135.243	-1.974	0.445969	-4.42632	9.58555587631096e-06	0.00105536	fbxc-51	down
WBGene00008605	56.9307	-3.66027	0.8386	-4.36473	1.27279300778108e-05	0.0013739	mlt-9	down
WBGene00011906	48.4944	-2.70092	0.6188	-4.36477	1.27259431395959e-05	0.0013739	hsp-12.1	down
WBGene00044623	46.5761	-3.96204	0.909193	-4.35776	1.31400351036571e-05	0.00140703	bus-8B	down
WBGene00235268	16.9664	-5.84589	1.34251	-4.35446	1.3339609850025e-05	0.00141707	Y54G2A.76	down
WBGene00020554	57.2183	-3.28879	0.756268	-4.34871	1.36943148564262e-05	0.00144329	T19A5.3	down
WBGene00013846	20.0073	-5.80833	1.33697	-4.3444	1.39655131496948e-05	0.00146038	ZC84.1	down
WBGene00011508	97.6396	-6.87745	1.58797	-4.33097	1.48455325519553e-05	0.00154037	T05H10.3	down
WBGene00016577	196.482	1.62494	0.376901	4.31131	1.62290589237036e-05	0.00167097	clec-3	up
WBGene00009292	61.4577	-3.71413	0.861974	-4.30886	1.6409478829492e-05	0.00167665	F31D4.5	down
WBGene00000556	141.662	-1.71864	0.399169	-4.30555	1.66574375721321e-05	0.00168909	cnc-2	down
WBGene00007750	87.2436	-2.34127	0.544081	-4.30316	1.68379592913113e-05	0.00169456	syg-2	down
WBGene00019994	136.506	-1.91984	0.448498	-4.2806	1.86388287391064e-05	0.0018618	cdh-1	down
WBGene00000893	21.5288	-5.5491	1.29845	-4.27364	1.92306331663876e-05	0.00190087	cyn-17	down
WBGene00018969	42.353	-3.67195	0.859404	-4.27268	1.93140630122979e-05	0.00190087	F56D3.1	down
WBGene00007766	1053.16	1.33233	0.313401	4.2512	2.12631518614597e-05	0.00204753	C27C7.1	up
WBGene00010541	92.469	-1.99757	0.469658	-4.25325	2.1068629695588e-05	0.00204753	ttr-1	down
WBGene00018640	15.9701	-6.19347	1.45634	-4.25275	2.11157270140453e-05	0.00204753	F49E10.2	down
WBGene00002255	1056.6	-1.3186	0.310752	-4.24324	2.20313816486656e-05	0.00209612	lbp-3	down
WBGene00015841	16.8983	-5.64453	1.3304	-4.24274	2.20809262676248e-05	0.00209612	skpo-2	down
WBGene00001725	28.0596	-4.48484	1.05805	-4.23877	2.2475037934588e-05	0.00211851	grl-16	down
WBGene00015403	335.757	-1.44178	0.340352	-4.23614	2.27397234081355e-05	0.00212847	clec-10	down
WBGene00015339	84.0013	-7.51471	1.77626	-4.23065	2.33017084066053e-05	0.00216593	C02E7.6	down
WBGene00007425	19.058	-5.45029	1.29196	-4.21861	2.45809369718713e-05	0.00226907	cht-5	down
WBGene00017991	28.6338	-4.15273	0.98514	-4.21537	2.49366157005654e-05	0.00228614	clec-180	down
WBGene00016274	392.352	-1.38884	0.32976	-4.21168	2.5348220902279e-05	0.00230557	C30G12.2	down
WBGene00044068	115.816	-2.28676	0.543124	-4.21039	2.54930022737058e-05	0.00230557	syd-9	down
WBGene00021070	197.661	-1.54631	0.367683	-4.20554	2.60454728208177e-05	0.00233972	cpr-8	down
WBGene00002247	1118.41	-1.42958	0.340364	-4.20015	2.66741954065303e-05	0.00238023	lam-1	down
WBGene00021898	289.145	1.42869	0.340785	4.19235	2.76080590069594e-05	0.00244724	Y54G2A.36	up
WBGene00001714	14.3487	-6.31829	1.50868	-4.18797	2.81459660720989e-05	0.00247851	grl-5	down
WBGene00004219	128.892	-5.59139	1.33635	-4.18409	2.8631291119279e-05	0.00250477	ptr-4	down
WBGene00010742	123.976	-2.23511	0.534571	-4.18112	2.90073598261565e-05	0.00252119	clc-6	down
WBGene00077697	31.0127	-3.79724	0.90999	-4.17283	3.00832959277056e-05	0.00259784	F58E6.13	down
WBGene00022612	28.5073	-4.05462	0.973892	-4.16332	3.13659357926019e-05	0.00269124	ZC449.2	down
WBGene00006672	171.246	-1.73995	0.419489	-4.14778	3.35710046896788e-05	0.00286209	twk-18	down
WBGene00016178	3137.39	1.45781	0.352403	4.13677	3.52222485170571e-05	0.00298386	mesp-1	up
WBGene00023500	83.6951	-2.03365	0.491831	-4.13485	3.55179129519688e-05	0.00298998	C11H1.9	down
WBGene00004264	66.9868	-3.07715	0.746885	-4.11998	3.78899603710295e-05	0.00315762	qua-1	down
WBGene00008779	128.677	-2.13856	0.519139	-4.11943	3.7981076569411e-05	0.00315762	F14B4.1	down
WBGene00022665	26.9385	-5.08238	1.23471	-4.11625	3.85084405957044e-05	0.0031817	ZK154.1	down
WBGene00005000	941.347	-1.31881	0.320544	-4.11428	3.88384949590389e-05	0.00318928	spp-15	down
WBGene00012239	250.104	-1.97113	0.479549	-4.11039	3.94993691508901e-05	0.00321578	W04A8.4	down
WBGene00020368	24.1531	-4.01834	0.977804	-4.10956	3.96416193974851e-05	0.00321578	ast-1	down
WBGene00009830	43.3337	-2.71137	0.660289	-4.10633	4.01987194810825e-05	0.00322782	cutl-18	down
WBGene00022653	3807.18	-1.21207	0.295201	-4.10591	4.02724452805666e-05	0.00322782	ZK105.1	down
WBGene00004300	47.8105	-2.48892	0.608454	-4.09056	4.30326341848402e-05	0.00340824	ram-2	down
WBGene00019855	53.0555	-3.05116	0.745741	-4.09145	4.28686783604391e-05	0.00340824	R03H10.2	down
WBGene00004062	3906.28	-1.16172	0.284221	-4.08738	4.36265882921181e-05	0.00342666	pmp-5	down
WBGene00010953	436.157	1.36458	0.334138	4.08388	4.42893159364514e-05	0.00342666	clec-190	up
WBGene00015102	30621.4	1.45318	0.355613	4.08641	4.38103011498437e-05	0.00342666	cpg-2	up
WBGene00020379	432.353	-1.70785	0.418135	-4.08445	4.41812139052188e-05	0.00342666	T09B4.5	down
WBGene00003096	611.174	1.30289	0.320204	4.06895	4.72252682084328e-05	0.00363282	lys-7	up
WBGene00016457	311.226	-1.65221	0.406262	-4.06685	4.76519396191994e-05	0.00364469	C35E7.5	down
WBGene00013173	13.4662	-6.21658	1.53081	-4.06099	4.88660785674223e-05	0.00371632	Y53F4B.27	down
WBGene00020160	390.442	-1.56175	0.385441	-4.05185	5.08138760397463e-05	0.00384262	igcm-3	down
WBGene00018350	509.776	-1.33239	0.328983	-4.05002	5.1212987892274e-05	0.00385104	ifo-1	down
WBGene00001477	67.1406	2.14388	0.529763	4.04687	5.19062679324894e-05	0.00388137	fmo-2	up
WBGene00000245	281.838	-1.42586	0.352721	-4.04245	5.28964644325893e-05	0.00393344	bca-1	down
WBGene00015934	26.7722	-3.87716	0.960591	-4.03622	5.43191317647421e-05	0.00401691	ceh-48	down
WBGene00009958	29.4954	-3.54047	0.878759	-4.02894	5.60277519704337e-05	0.0041205	madd-4	down
WBGene00001772	110.113	1.73953	0.432457	4.02243	5.76003884441388e-05	0.00417141	gst-24	up
WBGene00002039	237.895	-1.81422	0.451014	-4.02253	5.75761308071912e-05	0.00417141	hum-6	down
WBGene00044644	420.044	-2.05477	0.510855	-4.02221	5.76548965227673e-05	0.00417141	B0205.13	down
WBGene00206464	14.8812	4.8274	1.20138	4.01821	5.8640787332723e-05	0.00421993	F59C6.18	up
WBGene00002067	46.6387	-2.68752	0.671113	-4.00458	6.21282458316289e-05	0.00442854	ifp-1	down
WBGene00012255	91.006	-6.16065	1.53899	-4.00305	6.25322917873889e-05	0.00442854	lpr-6	down
WBGene00022633	204.58	-1.9155	0.478403	-4.00393	6.22977327214972e-05	0.00442854	ZC581.3	down
WBGene00009304	73.2848	-2.5269	0.631877	-3.99904	6.36004081923594e-05	0.00448048	eva-1	down
WBGene00021525	33.9894	-3.44832	0.864521	-3.98871	6.6433008703122e-05	0.00463128	cpg-24	down
WBGene00220168	16.3387	4.99929	1.25305	3.9897	6.61576443905022e-05	0.00463128	Y48A6C.10	up
WBGene00011063	9162.17	1.52863	0.385142	3.96901	7.21705875861627e-05	0.0050052	cpg-3	up
WBGene00021035	5099.39	1.41536	0.357327	3.96096	7.464816953627e-05	0.00515034	W05F2.3	up
WBGene00011104	17.5568	-5.05489	1.27756	-3.95668	7.60001639585417e-05	0.00521673	cut-5	down
WBGene00011831	726.313	-1.38471	0.350419	-3.95159	7.76351902473596e-05	0.00530177	T19B10.2	down
WBGene00014826	1090.56	-1.19273	0.303672	-3.9277	8.57617556992483e-05	0.00582701	R13H4.2	down
WBGene00004113	278.367	-1.56938	0.400034	-3.92312	8.74089515340328e-05	0.00590893	pqn-24	down
WBGene00044502	143.346	1.55456	0.396495	3.92076	8.82703534844002e-05	0.00593718	C46G7.5	up
WBGene00002282	48.4898	-2.80017	0.716023	-3.91072	9.20210114730239e-05	0.00612787	let-4	down
WBGene00013728	1177.47	1.29277	0.330495	3.9116	9.16857952818165e-05	0.00612787	Y111B2A.2	up
WBGene00000853	33.3678	-3.50936	0.898001	-3.90797	9.30753148292984e-05	0.00616739	cut-6	down
WBGene00022418	58.5498	-2.23477	0.572231	-3.90537	9.40819276771594e-05	0.00620338	igcm-4	down
WBGene00008102	26.2513	-3.35841	0.864543	-3.88461	0.000102495	0.00672497	C44H9.7	down
WBGene00012186	319.241	-4.06899	1.04872	-3.87997	0.00010447	0.00682113	mlt-11	down
WBGene00011107	56.3192	-3.06751	0.79241	-3.87112	0.000108336	0.0069715	R07E3.6	down
WBGene00011345	37.3803	-3.05187	0.788208	-3.87191	0.000107985	0.0069715	dma-1	down
WBGene00020035	1699.5	1.43361	0.370277	3.87172	0.00010807	0.0069715	egg-5	up
WBGene00013013	73.2004	-2.15279	0.556596	-3.86778	0.000109829	0.0070338	clec-145	down
WBGene00009514	1614.04	-1.27118	0.329603	-3.85669	0.000114931	0.00732546	F37H8.5	down
WBGene00018304	68.7498	-2.61592	0.678789	-3.85381	0.000116294	0.00737725	agr-1	down
WBGene00011427	12.2062	-5.98471	1.55347	-3.85247	0.000116931	0.00738267	T04C12.1	down
WBGene00012032	34.6842	-3.74541	0.973012	-3.8493	0.000118458	0.00744394	T26C5.2	down
WBGene00014067	12.9088	-5.88418	1.53349	-3.83711	0.00012449	0.00776181	ZK675.4	down
WBGene00015464	412.853	-1.34319	0.350087	-3.83674	0.000124676	0.00776181	C05C8.7	down
WBGene00009617	68.2869	-1.90986	0.498187	-3.83363	0.000126266	0.00780357	slc-9B.1	down
WBGene00018971	205.749	1.77848	0.463974	3.83315	0.000126513	0.00780357	clec-67	up
WBGene00017326	11.1179	-6.16629	1.60961	-3.83093	0.000127662	0.00783833	dmd-5	down
WBGene00018041	95.5644	-2.15818	0.564674	-3.82199	0.000132377	0.00809073	F35D2.3	down
WBGene00007266	33.3637	-2.762	0.724965	-3.80984	0.000139058	0.00846039	C03A3.1	down
WBGene00010070	4579.6	-1.11279	0.292446	-3.80512	0.000141734	0.0085842	nep-17	down
WBGene00017560	14.6559	-5.19659	1.36989	-3.79344	0.000148576	0.00895806	F18C5.5	down
WBGene00020989	171.162	-1.45792	0.38453	-3.79143	0.000149784	0.00899038	W03D8.8	down
WBGene00004854	61.5816	-2.62821	0.693618	-3.78913	0.000151175	0.00903341	slt-1	down
WBGene00012939	21.7984	-3.69878	0.976736	-3.78688	0.000152553	0.00907522	subs-4	down
WBGene00006538	41.23	-2.69794	0.714177	-3.7777	0.000158286	0.00937461	tbb-4	down
WBGene00001123	63.9226	-2.35645	0.624408	-3.77389	0.000160721	0.0094469	dyf-7	down
WBGene00003482	361.723	-1.27775	0.338605	-3.77358	0.000160918	0.0094469	mua-3	down
WBGene00004233	14.2493	-5.37835	1.42793	-3.76653	0.000165533	0.00967539	ptr-19	down
WBGene00019759	38.2512	-2.64446	0.702405	-3.76487	0.000166637	0.00969756	M03F4.6	down
WBGene00000858	55.7015	-2.18913	0.582579	-3.75765	0.000171517	0.00985302	cwn-2	down
WBGene00010705	25.3916	-2.94738	0.783948	-3.75967	0.000170141	0.00985302	cyp-14A1	down
WBGene00019154	124.536	-9.33475	2.48419	-3.75766	0.000171507	0.00985302	glf-1	down
WBGene00020823	609.527	1.28009	0.341641	3.74689	0.000179044	0.0102415	T26A5.8	up
WBGene00019285	29.8561	-4.19342	1.12211	-3.7371	0.000186158	0.0106031	cbn-1	down
WBGene00018489	53.46	-2.28534	0.611731	-3.73586	0.000187072	0.01061	F46E10.2	down
WBGene00001724	22.9441	-3.52982	0.945954	-3.7315	0.000190346	0.010705	grl-15	down
WBGene00022274	28.1263	-3.94944	1.05828	-3.73196	0.000189999	0.010705	Y73E7A.8	down
WBGene00008694	1926.41	-1.11579	0.299768	-3.7222	0.000197495	0.0110606	vwa-8	down
WBGene00002983	51.1444	-3.25178	0.874708	-3.71756	0.000201158	0.0111722	lgx-1	down
WBGene00008296	318.885	-1.25468	0.337494	-3.71765	0.000201085	0.0111722	cdr-2	down
WBGene00003568	225.933	-1.5091	0.406878	-3.70897	0.000208104	0.0114159	ncx-3	down
WBGene00010659	402.121	1.31568	0.354707	3.70919	0.000207923	0.0114159	K08D8.5	up
WBGene00013434	1317.51	1.18048	0.318272	3.70901	0.00020807	0.0114159	Y66D12A.8	up
WBGene00004246	558.21	1.38275	0.373559	3.70156	0.000214278	0.0117066	puf-10	up
WBGene00000785	8711.39	-1.08575	0.293529	-3.69898	0.000216471	0.0117783	cpr-5	down
WBGene00006852	65.3094	-2.11021	0.5708	-3.69694	0.000218212	0.011825	unc-129	down
WBGene00020783	425.456	1.44439	0.390977	3.6943	0.000220496	0.0119005	blos-4	up
WBGene00004224	20.134	-4.1076	1.11225	-3.69307	0.000221561	0.01191	ptr-10	down
WBGene00002987	11.6682	-5.77518	1.56519	-3.68976	0.000224466	0.0120098	lim-4	down
WBGene00004798	14490.4	1.17933	0.319696	3.68892	0.000225211	0.0120098	sip-1	up
WBGene00001977	3849.82	1.17484	0.318675	3.68664	0.000227233	0.0120695	hmg-12	up
WBGene00011844	37.7513	-2.54142	0.689755	-3.68453	0.000229123	0.0121218	T19C9.8	down
WBGene00001863	157.294	-1.74292	0.473264	-3.68277	0.000230716	0.0121251	him-4	down
WBGene00004984	8919.73	1.25264	0.340164	3.68246	0.000230998	0.0121251	spn-4	up
WBGene00015613	53.0112	-2.09648	0.56971	-3.67991	0.000233314	0.0121989	C08F1.10	down
WBGene00018175	23.8189	-3.03817	0.825934	-3.67846	0.000234643	0.0122206	F38B6.6	down
WBGene00003516	335.885	-1.81845	0.495009	-3.67357	0.000239182	0.0123155	nab-1	down
WBGene00007308	35.1826	-3.25073	0.884908	-3.67353	0.000239226	0.0123155	nsph-3.2	down
WBGene00008732	11.484	-5.76037	1.56745	-3.67499	0.000237862	0.0123155	F13B12.4	down
WBGene00009645	133.844	-1.47792	0.402549	-3.67141	0.000241213	0.0123703	F42G10.1	down
WBGene00011184	238.546	-1.895	0.517131	-3.66445	0.000247866	0.0126629	R09H10.7	down
WBGene00018682	195.284	-1.52138	0.415363	-3.66277	0.000249503	0.0126981	aagr-4	down
WBGene00004017	12.9262	-5.15157	1.40769	-3.65958	0.000252627	0.0128084	phg-1	down
WBGene00007552	13.667	-5.27084	1.4419	-3.65547	0.000256707	0.012821	dyf-4	down
WBGene00013030	1183.96	1.23688	0.338124	3.65808	0.00025411	0.012821	Y49E10.4	up
WBGene00020588	4968.86	1.17449	0.321269	3.65579	0.000256394	0.012821	T19H12.2	up
WBGene00044698	74.2235	-2.18454	0.59742	-3.65663	0.000255553	0.012821	K09F5.6	down
WBGene00019166	137.132	-1.75761	0.481692	-3.64883	0.000263433	0.013108	tat-2	down
WBGene00000478	43.8623	-2.91977	0.80085	-3.64584	0.000266522	0.0131638	cfz-2	down
WBGene00007055	1001.81	-1.31214	0.359825	-3.6466	0.000265733	0.0131638	tag-196	down
WBGene00010216	12.4716	4.63268	1.27337	3.63812	0.000274633	0.0133753	F57G8.7	up
WBGene00011763	84.8125	-2.19007	0.601899	-3.6386	0.000274128	0.0133753	T14B1.1	down
WBGene00013349	759.668	1.28277	0.352605	3.63796	0.000274801	0.0133753	Y59A8B.12	up
WBGene00022499	127.455	-1.73426	0.476601	-3.63882	0.000273892	0.0133753	set-30	down
WBGene00019057	265.208	-1.48647	0.408741	-3.63671	0.000276147	0.0133921	F58F9.3	down
WBGene00012716	1227.66	1.31283	0.361666	3.62994	0.000283486	0.0136984	Y39E4B.5	up
WBGene00007210	19.0752	-3.93118	1.08378	-3.62728	0.000286427	0.0137907	agmo-1	down
WBGene00015019	11.2795	-5.70619	1.57481	-3.6234	0.000290751	0.0139487	B0205.4	down
WBGene00004241	12599.5	1.34131	0.37078	3.61754	0.000297418	0.014167	puf-5	up
WBGene00022727	70.9296	-2.11062	0.583357	-3.61806	0.000296819	0.014167	prkl-1	down
WBGene00020039	11.0104	-5.72618	1.58541	-3.6118	0.000304084	0.014424	R12E2.14	down
WBGene00021797	114.026	1.69877	0.470437	3.61104	0.000304969	0.014424	plep-1	up
WBGene00011540	180.034	-1.49758	0.416402	-3.59647	0.00032257	0.0152028	T06E6.10	down
WBGene00021703	202.496	2.05442	0.571866	3.59248	0.000327544	0.0153831	cpt-3	up
WBGene00009008	327.849	-1.35653	0.377897	-3.5897	0.000331061	0.0154399	F21D5.3	down
WBGene00015679	11.2847	-5.26254	1.46575	-3.59035	0.000330232	0.0154399	C10F3.7	down
WBGene00044082	127.968	-1.5462	0.43085	-3.58872	0.000332311	0.0154444	D1086.12	down
WBGene00009982	114.078	-1.52412	0.424966	-3.58646	0.000335197	0.0154711	F53F1.4	down
WBGene00020674	91.7548	-1.92134	0.535678	-3.58674	0.000334841	0.0154711	T22B7.7	down
WBGene00003738	1469.53	-1.11196	0.310579	-3.58028	0.000343232	0.0157875	nid-1	down
WBGene00010039	31.313	-2.9217	0.816598	-3.57789	0.000346383	0.0158237	F54C8.6	down
WBGene00044294	428.357	-1.31217	0.366663	-3.57867	0.000345349	0.0158237	C01B10.11	down
WBGene00022452	1785.36	1.20716	0.338301	3.56829	0.000359315	0.0163586	Y110A2AR.1	up
WBGene00022504	16.3799	-4.94574	1.38711	-3.56551	0.000363152	0.0164773	mam-1	down
WBGene00000476	18.0815	-4.07238	1.14325	-3.5621	0.000367897	0.0164835	cfi-1	down
WBGene00004257	46.416	-2.31526	0.649835	-3.56284	0.000366868	0.0164835	pxn-2	down
WBGene00006692	49.4696	-1.99353	0.559685	-3.56187	0.000368216	0.0164835	twk-42	down
WBGene00015340	15.6393	-4.66759	1.30992	-3.56325	0.000366288	0.0164835	C02E7.7	down
WBGene00022160	63.0429	-2.06922	0.581313	-3.55956	0.000371475	0.016574	Y71G12B.25	down
WBGene00014089	45.102	-2.49061	0.700367	-3.55615	0.00037633	0.0167348	ZK822.1	down
WBGene00010542	774.115	1.14513	0.323111	3.54407	0.000393998	0.0174624	K03H1.7	up
WBGene00009041	172.025	-8.27533	2.33569	-3.54299	0.000395615	0.0174763	cut-3	down
WBGene00015954	269.832	1.26442	0.357224	3.53957	0.000400786	0.0175886	C18B2.3	up
WBGene00019189	50.6356	1.97499	0.557967	3.53962	0.000400696	0.0175886	H11L12.1	up
WBGene00001328	915.355	-1.31702	0.373157	-3.52941	0.000416495	0.0181777	epi-1	down
WBGene00007490	16.1	-4.7257	1.33906	-3.52913	0.000416926	0.0181777	mks-5	down
WBGene00015011	1831.9	1.26658	0.358999	3.52808	0.00041859	0.018191	B0041.8	up
WBGene00018092	9.9631	-5.75281	1.63296	-3.52292	0.000426819	0.0184886	F36F12.1	down
WBGene00011668	3110.68	1.04354	0.29651	3.51941	0.000432503	0.0186744	clec-47	up
WBGene00008964	98.1337	-1.76677	0.502927	-3.51297	0.000443122	0.0190713	mltn-9	down
WBGene00022257	5464.3	1.23813	0.352922	3.50822	0.000451114	0.0193531	puf-11	up
WBGene00002263	8867.75	1.03644	0.295916	3.50248	0.00046095	0.0197119	lea-1	up
WBGene00018742	9.44891	-5.84472	1.67106	-3.49761	0.000469456	0.0200117	F53B3.3	down
WBGene00004242	1250.32	1.29283	0.370783	3.48675	0.000488927	0.0207152	puf-6	up
WBGene00016996	54.2993	-1.8945	0.543355	-3.48668	0.000489056	0.0207152	D1005.2	down
WBGene00007709	10882.5	1.21345	0.348582	3.48112	0.000499329	0.0210837	clec-87	up
WBGene00011320	2489.24	1.31074	0.376935	3.47736	0.000506375	0.0213139	T01C3.3	up
WBGene00010081	684.736	1.25174	0.36043	3.47291	0.000514841	0.0216024	F55A11.8	up
WBGene00009899	108.512	-1.61553	0.465422	-3.47111	0.000518306	0.0216798	efl-3	down
WBGene00003865	6245.99	1.28208	0.369681	3.46807	0.000524202	0.0217359	oma-2	up
WBGene00004104	51.2213	-2.89371	0.834272	-3.46855	0.000523276	0.0217359	pqn-13	down
WBGene00009035	10092.5	1.24679	0.359523	3.46791	0.000524521	0.0217359	gfat-2	up
WBGene00016913	883.05	-1.37398	0.396821	-3.46248	0.000535232	0.0221113	lam-2	down
WBGene00018547	224.716	-4.1574	1.20207	-3.45853	0.000543141	0.0223691	clec-78	down
WBGene00013474	19.6829	-3.22742	0.933791	-3.45626	0.000547731	0.0224889	nsph-3.1	down
WBGene00004243	1114.33	1.24176	0.359484	3.45429	0.000551747	0.0225762	puf-7	up
WBGene00006476	169.641	-1.66929	0.483468	-3.45274	0.000554917	0.0225762	rhgf-2	down
WBGene00010059	64.9283	-2.0041	0.580359	-3.45321	0.000553965	0.0225762	F54E4.3	down
WBGene00016741	1670.99	1.02717	0.297666	3.45075	0.000559024	0.0226744	haps-1	up
WBGene00003717	12.9055	-4.71113	1.36592	-3.44905	0.000562555	0.022693	nhr-127	down
WBGene00004363	64.7972	-1.99574	0.579113	-3.4462	0.00056853	0.022693	ric-3	down
WBGene00009943	146.632	-1.44793	0.420264	-3.44529	0.000570443	0.022693	F52G2.3	down
WBGene00012257	91.4434	-8.80527	2.55523	-3.44599	0.000568982	0.022693	lpr-4	down
WBGene00017565	1838.09	-1.13466	0.329321	-3.44547	0.000570072	0.022693	ddo-2	down
WBGene00019426	81.714	-2.00225	0.581227	-3.44486	0.000571353	0.022693	cutl-16	down
WBGene00019868	22.0649	-2.92627	0.849167	-3.44605	0.00056884	0.022693	R04B3.3	down
WBGene00010877	189.297	-1.27809	0.371246	-3.44269	0.000575961	0.0228084	lact-4	down
WBGene00001428	224.895	-1.32228	0.384666	-3.43749	0.000587143	0.0231021	fkb-3	down
WBGene00007299	230.222	1.27125	0.369974	3.43604	0.000590282	0.0231021	C04F12.5	up
WBGene00007573	1611.66	1.25585	0.365335	3.43753	0.000587044	0.0231021	C14B1.2	up
WBGene00020040	14.94	-4.81841	1.40224	-3.43624	0.000589859	0.0231021	R12E2.15	down
WBGene00011278	23.3735	-3.27886	0.954556	-3.43496	0.000592633	0.0231138	R74.2	down
WBGene00015134	573.28	1.17747	0.342854	3.43432	0.000594033	0.0231138	B0304.2	up
WBGene00017250	75.5825	-1.65857	0.4833	-3.43175	0.000599696	0.0232665	F08D12.7	down
WBGene00022396	64.2833	-2.27844	0.664646	-3.42804	0.000607951	0.0235186	Y97E10AR.1	down
WBGene00008510	247.144	-1.26483	0.3691	-3.42678	0.000610776	0.0235598	lipl-7	down
WBGene00017262	330.348	-1.20202	0.351177	-3.42282	0.000619748	0.0238371	F08F3.4	down
WBGene00002058	571.621	-1.27602	0.373405	-3.41726	0.000632538	0.0242594	ifd-2	down
WBGene00009091	287.468	-1.16257	0.340762	-3.41168	0.000645642	0.0246912	F23D12.7	down
WBGene00009094	31.7842	-3.30434	0.969423	-3.40856	0.000653056	0.0248874	F23H12.5	down
WBGene00044998	40.147	2.07332	0.608376	3.40797	0.000654492	0.0248874	M199.9	up
WBGene00005018	928.371	-3.3098	0.973215	-3.40089	0.00067166	0.0254679	sqt-3	down
WBGene00010660	1310.33	-1.00575	0.296357	-3.39373	0.00068948	0.0260698	K08D8.6	down
WBGene00006743	21.4829	-3.00517	0.88631	-3.39066	0.000697255	0.0260958	unc-3	down
WBGene00010461	25.6452	-3.48615	1.02776	-3.39199	0.000693881	0.0260958	K01D12.1	down
WBGene00012256	123.979	-5.92651	1.74804	-3.39038	0.000697968	0.0260958	lpr-5	down
WBGene00017835	11.3839	-5.11069	1.50693	-3.39145	0.000695242	0.0260958	F26F12.4	down
WBGene00001607	8330.19	1.20098	0.354617	3.3867	0.000707387	0.0263743	gln-6	up
WBGene00020910	916.96	1.23491	0.364767	3.38547	0.000710574	0.0264195	dgtr-1	up
WBGene00002261	241.665	-1.49237	0.441622	-3.37929	0.000726727	0.0269453	ldb-1	down
WBGene00008401	26.461	-3.06253	0.907016	-3.37649	0.000734181	0.0271464	D2005.6	down
WBGene00010036	958.21	1.24148	0.36793	3.37423	0.000740233	0.0272948	cpar-1	up
WBGene00001385	10838.4	-1.02211	0.303185	-3.37126	0.000748265	0.0274422	far-1	down
WBGene00004216	61.6585	-1.91433	0.567844	-3.37123	0.000748329	0.0274422	ptr-1	down
WBGene00008542	312.962	-1.43602	0.426749	-3.36503	0.000765365	0.0279902	scav-6	down
WBGene00015842	526.061	1.14339	0.340405	3.35892	0.000782471	0.0284559	C16C8.4	up
WBGene00017133	72.6478	-1.78936	0.53295	-3.35747	0.000786603	0.0284559	EEED8.2	down
WBGene00018275	52.4595	-1.87232	0.557424	-3.35887	0.000782606	0.0284559	F41C3.11	down
WBGene00019184	12.6417	-4.8207	1.43573	-3.35767	0.000786018	0.0284559	H10E21.4	down
WBGene00015087	104.587	-1.4614	0.435597	-3.35494	0.000793834	0.0284865	B0252.1	down
WBGene00018487	13.36	-4.56767	1.36126	-3.35547	0.000792296	0.0284865	F46C8.8	down
WBGene00018656	166.771	-1.35848	0.404744	-3.3564	0.000789638	0.0284865	txdc-12.2	down
WBGene00000650	130.553	-5.87001	1.75075	-3.35286	0.000799806	0.0285477	col-74	down
WBGene00017460	632.357	1.18624	0.353739	3.35344	0.000798133	0.0285477	bath-30	up
WBGene00010238	513.194	-1.41677	0.422935	-3.34985	0.000808549	0.0287831	F58B4.5	down
WBGene00018630	10.8876	-4.9109	1.46734	-3.3468	0.000817501	0.0290245	F49D11.6	down
WBGene00017028	139.746	-1.80743	0.540451	-3.34431	0.000824875	0.0292089	dex-1	down
WBGene00022577	11.6532	-4.98294	1.49044	-3.34326	0.000827993	0.0292419	nstp-3	down
WBGene00007904	91.1542	-1.59318	0.476868	-3.34092	0.000835016	0.0293131	C33G3.4	down
WBGene00010353	1625.4	1.22098	0.36548	3.34075	0.000835539	0.0293131	memi-3	up
WBGene00018468	33.2508	-2.93971	0.880047	-3.3404	0.000836578	0.0293131	cla-1	down
WBGene00000445	10.7501	-5.10793	1.52995	-3.33862	0.000841942	0.0293474	ceh-22	down
WBGene00020083	13.5098	-4.34039	1.29997	-3.33885	0.000841251	0.0293474	R57.2	down
WBGene00001051	2007.51	1.1039	0.331197	3.33306	0.000858975	0.0296732	cks-1	up
WBGene00001430	212.904	-1.40468	0.421385	-3.33349	0.000857644	0.0296732	fkb-5	down
WBGene00007925	63.667	-1.85288	0.555965	-3.33273	0.000859993	0.0296732	C34C12.6	down
WBGene00015746	1110.36	1.16383	0.349294	3.33196	0.000862373	0.0296732	C13F10.7	up
WBGene00017985	1033.64	1.11525	0.334652	3.33255	0.00086054	0.0296732	neg-1	up
WBGene00008977	8.97616	-5.58658	1.67744	-3.33043	0.000867122	0.0297601	iglr-1	down
WBGene00000405	3774.29	1.15035	0.345488	3.32965	0.000869562	0.0297675	cdk-1	up
WBGene00019819	913.429	-1.04734	0.314799	-3.32702	0.000877795	0.0299727	aass-1	down
WBGene00013082	163.121	-1.59373	0.479448	-3.3241	0.00088704	0.0302113	grdn-1	down
WBGene00022244	993.765	1.07343	0.323194	3.32132	0.000895934	0.0304367	Y73B6BL.23	up
WBGene00017571	142.263	-1.63865	0.493774	-3.31862	0.000904649	0.030655	jmjd-3.1	down
WBGene00002497	179.504	-1.30147	0.392734	-3.31388	0.000920102	0.0310999	let-268	down
WBGene00017780	1405.58	-1.07817	0.325679	-3.31054	0.00093116	0.0313944	F25E2.2	down
WBGene00006467	102.072	-1.51615	0.458174	-3.30913	0.000935877	0.0314597	magu-2	down
WBGene00013161	452.304	1.06521	0.321955	3.30855	0.000937797	0.0314597	Y53F4B.14	up
WBGene00015083	8086.35	1.22438	0.370312	3.30634	0.000945243	0.0316302	egg-1	up
WBGene00006562	4128.67	1.20878	0.365926	3.30336	0.00095535	0.0318093	tdc-1	up
WBGene00018297	253.147	-8.63858	2.61488	-3.30362	0.00095445	0.0318093	F41F3.3	down
WBGene00004239	5498.41	1.17016	0.354418	3.30164	0.000961222	0.0319254	puf-3	up
WBGene00008810	62.8084	-1.7892	0.542343	-3.29902	0.000970238	0.0321451	cyp-13A12	down
WBGene00007317	71.0374	-2.00165	0.607101	-3.29706	0.000977035	0.0322904	C05A9.2	down
WBGene00012814	15.7264	-4.84288	1.47004	-3.29438	0.000986396	0.0323601	Y43F8B.3	down
WBGene00013007	46.5979	-2.84276	0.862774	-3.2949	0.000984559	0.0323601	Y48E1B.8	down
WBGene00016106	25.0521	-3.12495	0.948194	-3.29569	0.000981809	0.0323601	itm-2	down
WBGene00011235	37.4749	-2.4692	0.750445	-3.29031	0.00100078	0.0327516	suro-1	down
WBGene00008376	18.3727	-3.97448	1.20896	-3.28752	0.00101074	0.0329167	D1054.9	down
WBGene00009243	195.698	-1.22199	0.371703	-3.28756	0.0010106	0.0329167	F29C6.1	down
WBGene00000699	25.5729	-2.76464	0.841204	-3.28652	0.00101432	0.0329532	col-125	down
WBGene00009403	115.877	-1.63135	0.496599	-3.28504	0.00101967	0.0329667	F35C11.4	down
WBGene00016387	646.409	1.11029	0.337933	3.28554	0.00101788	0.0329667	kbp-5	up
WBGene00012675	567.298	1.21733	0.370793	3.28303	0.00102697	0.033123	Y39B6A.13	up
WBGene00005642	225.823	-1.19988	0.365916	-3.27912	0.0010413	0.033165	srp-1	down
WBGene00009717	151.818	-1.61561	0.492388	-3.28117	0.00103377	0.033165	dep-1	down
WBGene00016088	196.805	-1.48331	0.452418	-3.27862	0.00104314	0.033165	clec-266	down
WBGene00020033	8.50673	-5.62603	1.71582	-3.27891	0.00104207	0.033165	R12E2.7	down
WBGene00020479	30.5464	-2.4847	0.757676	-3.27937	0.00104041	0.033165	T13C2.3	down
WBGene00271415	8.50673	-5.62603	1.71582	-3.27891	0.00104207	0.033165	T05A7.13	down
WBGene00000425	41.0901	-2.03174	0.620487	-3.27442	0.00105879	0.0334544	ced-11	down
WBGene00003175	193.904	-1.22025	0.372642	-3.27459	0.00105814	0.0334544	mec-12	down
WBGene00003955	4745.22	1.07779	0.329179	3.27417	0.00105974	0.0334544	pcn-1	up
WBGene00006668	35.1758	-2.22425	0.679582	-3.27297	0.00106424	0.0335173	twk-13	down
WBGene00015225	21.2548	-2.82418	0.86366	-3.27002	0.00107542	0.0337898	B0507.8	down
WBGene00000455	33.6777	-2.35387	0.720583	-3.26662	0.00108838	0.0340374	ceh-34	down
WBGene00002268	2345.38	-0.977171	0.299117	-3.26685	0.0010875	0.0340374	lec-5	down
WBGene00008968	1380.28	1.12832	0.345512	3.26565	0.00109211	0.0340745	elli-1	up
WBGene00021495	126.866	-1.33094	0.407899	-3.26293	0.00110267	0.0343239	sqst-2	down
WBGene00010342	25.4302	-3.00792	0.92242	-3.2609	0.00111061	0.0344907	F59F5.3	down
WBGene00000521	8.48258	-5.55854	1.70519	-3.25978	0.001115	0.034547	cky-1	down
WBGene00019832	64.3886	-1.99343	0.612079	-3.25682	0.00112669	0.0348285	osg-1	down
WBGene00018472	8.19302	-5.63592	1.73152	-3.25489	0.00113435	0.0349847	nep-16	down
WBGene00001523	227.958	-1.16097	0.356947	-3.2525	0.00114395	0.0351188	gbh-2	down
WBGene00018965	23.5479	-2.81175	0.864457	-3.25262	0.00114345	0.0351188	F56D2.3	down
WBGene00017381	72.4653	-1.78404	0.548943	-3.24996	0.0011542	0.0353142	ddr-2	down
WBGene00019831	7328.78	0.942659	0.290083	3.24962	0.00115559	0.0353142	R02F2.1	up
WBGene00011393	219.622	-1.21217	0.373558	-3.24492	0.00117482	0.0358201	T03D8.6	down
WBGene00016918	905.854	-1.04305	0.32158	-3.24351	0.00118067	0.0358254	test-1	down
WBGene00018138	9901.86	-0.980688	0.302407	-3.24294	0.00118303	0.0358254	folt-2	down
WBGene00020193	365.043	1.1624	0.358387	3.24341	0.00118106	0.0358254	T03F1.12	up
WBGene00003164	962.224	1.08712	0.335752	3.23788	0.00120423	0.0363853	mdt-6	up
WBGene00006970	68.8299	-2.04918	0.633152	-3.23647	0.00121016	0.0364001	zag-1	down
WBGene00008254	185.793	-1.20505	0.372299	-3.23679	0.00120882	0.0364001	C51E3.9	down
WBGene00010678	1417.06	1.11472	0.344575	3.23506	0.00121618	0.0364991	K08F4.3	up
WBGene00013538	2918.7	1.06249	0.329015	3.22931	0.0012409	0.0371575	ari-1.4	up
WBGene00000301	704.954	-1.10616	0.342708	-3.22771	0.00124784	0.0371927	cav-1	down
WBGene00012540	30.0135	-7.45078	2.3088	-3.22713	0.00125041	0.0371927	Y37A1B.7	down
WBGene00019318	86.9872	-1.78909	0.554214	-3.22815	0.00124594	0.0371927	K02E10.4	down
WBGene00003958	588.991	-1.38637	0.429856	-3.2252	0.00125886	0.037322	pcp-3	down
WBGene00012695	979.696	1.09853	0.340705	3.22429	0.00126286	0.037322	Y39B6A.37	up
WBGene00022349	79.0276	-1.63745	0.507857	-3.22423	0.00126312	0.037322	Y82E9BR.17	down
WBGene00017423	276.273	-1.24777	0.387151	-3.22295	0.00126878	0.0374065	F13C5.2	down
WBGene00016260	229.319	-1.187	0.368438	-3.22171	0.00127426	0.0374763	rege-1	down
WBGene00018954	439.741	1.0881	0.337799	3.22116	0.00127674	0.0374763	lab-2	up
WBGene00012700	573.873	1.06958	0.332148	3.2202	0.001281	0.037519	Y39B6A.42	up
WBGene00003076	1023.65	1.12066	0.348256	3.21792	0.00129123	0.0377361	lsm-1	up
WBGene00004987	636.86	1.07187	0.333328	3.21567	0.00130138	0.0377852	spp-2	up
WBGene00011528	896.418	1.0526	0.327284	3.21617	0.00129916	0.0377852	fndc-1	up
WBGene00022615	59.4233	-2.03892	0.63385	-3.21673	0.00129662	0.0377852	ZC449.5	down
WBGene00000098	2956.61	1.07066	0.333183	3.21342	0.00131166	0.0379442	air-1	up
WBGene00003888	10.4974	-4.95293	1.54142	-3.21323	0.00131253	0.0379442	osm-8	down
WBGene00019188	115.167	-1.39446	0.434069	-3.21254	0.00131566	0.0379527	H11E01.3	down
WBGene00013275	281.31	-1.11134	0.346143	-3.21064	0.00132438	0.0380404	btb-14	down
WBGene00022679	63.6967	-6.12372	1.90725	-3.21075	0.0013239	0.0380404	ZK180.5	down
WBGene00017488	85.7462	-2.013	0.627424	-3.20836	0.00133494	0.0381987	dct-7	down
WBGene00020590	8.00897	-5.56582	1.73486	-3.20822	0.0013356	0.0381987	T19H12.6	down
WBGene00015698	1406.67	1.20169	0.374659	3.20741	0.00133937	0.0382248	kca-1	up
WBGene00001055	1594.87	-1.0556	0.329389	-3.20472	0.00135196	0.0382958	dpf-2	down
WBGene00015620	26.1479	-2.8036	0.874458	-3.2061	0.00134549	0.0382958	C08G9.2	down
WBGene00016841	33.3546	-2.53203	0.789934	-3.20537	0.00134888	0.0382958	magu-3	down
WBGene00044431	701.633	1.16984	0.36507	3.20443	0.0013533	0.0382958	mzt-1	up
WBGene00007705	958.688	1.04666	0.326881	3.20197	0.00136493	0.0385435	C25A1.1	up
WBGene00004078	7564.25	1.09309	0.341499	3.20088	0.00137011	0.0386082	pos-1	up
WBGene00008644	304.83	-1.53711	0.4804	-3.19965	0.00137595	0.0386102	F10C2.3	down
WBGene00015523	10.0437	-4.97683	1.5553	-3.19991	0.00137471	0.0386102	ztf-30	down
WBGene00011038	3599.39	1.11101	0.347384	3.19822	0.00138277	0.0387206	R05H5.3	up
WBGene00015590	507.002	1.15119	0.360087	3.19697	0.00138879	0.0388078	bath-15	up
WBGene00009939	96.1805	-1.55181	0.485855	-3.19397	0.00140329	0.0390019	ztf-11	down
WBGene00012593	30.0108	-2.88076	0.902004	-3.19373	0.00140448	0.0390019	nspe-7	down
WBGene00013135	114.492	-2.093	0.655203	-3.19442	0.00140111	0.0390019	rga-2	down
WBGene00019473	174.565	-1.47955	0.463474	-3.1923	0.00141146	0.0391147	cyp-35A5	down
WBGene00001499	1836.75	1.04979	0.329778	3.18331	0.00145599	0.0401055	fsn-1	up
WBGene00002254	8171.33	-0.95446	0.300004	-3.18149	0.00146519	0.0401055	lbp-2	down
WBGene00009404	1693.03	1.19432	0.375225	3.18295	0.00145781	0.0401055	F35C11.5	up
WBGene00009656	596.8	1.18403	0.3719	3.18373	0.00145391	0.0401055	F43G6.3	up
WBGene00015298	206.23	-1.30667	0.410598	-3.18236	0.00146078	0.0401055	rml-4	down
WBGene00021795	662.038	1.19805	0.376517	3.18192	0.00146304	0.0401055	Y52E8A.2	up
WBGene00022410	223.761	-1.35422	0.425833	-3.18016	0.00147193	0.0401258	Y97E10C.1	down
WBGene00044107	424.368	-1.39048	0.437166	-3.18066	0.00146939	0.0401258	chca-1	down
WBGene00000397	56.6128	-2.43918	0.767305	-3.17889	0.00147838	0.0402197	cdh-5	down
WBGene00004221	56.2661	-1.86244	0.586465	-3.1757	0.00149473	0.0405	ptr-6	down
WBGene00015932	103.156	1.46926	0.462613	3.17601	0.00149315	0.0405	C17H12.6	up
WBGene00010123	160.277	1.27699	0.402666	3.17133	0.00151742	0.0410128	F55G11.2	up
WBGene00015301	1358.7	0.97733	0.308221	3.17088	0.00151979	0.0410128	C01F1.6	up
WBGene00000482	590.17	-1.06613	0.336636	-3.16702	0.00154008	0.0414449	chd-3	down
WBGene00008215	30.5596	-2.63992	0.83366	-3.16666	0.00154199	0.0414449	C49F8.3	down
WBGene00000189	400.508	1.10678	0.349599	3.16585	0.00154632	0.0414779	arl-5	up
WBGene00008825	2148.5	1.20056	0.380053	3.15893	0.00158347	0.0423895	F14H3.6	up
WBGene00013418	65.8373	-1.76415	0.558913	-3.15639	0.00159735	0.0426757	Y65A5A.1	down
WBGene00019203	1140.13	-1.00933	0.319863	-3.15552	0.00160214	0.0427185	ttr-47	down
WBGene00004086	1323.2	1.09048	0.345701	3.1544	0.00160829	0.0427973	pph-4.2	up
WBGene00009556	329.441	1.15611	0.366892	3.1511	0.00162655	0.0430699	F39B2.5	up
WBGene00016564	1120.7	1.11439	0.353682	3.15081	0.0016282	0.0430699	cmt-1	up
WBGene00022532	1494.42	1.16422	0.369477	3.151	0.0016271	0.0430699	ZC155.4	up
WBGene00006588	834.282	-1.16961	0.371442	-3.14884	0.00163921	0.0431907	tnt-3	down
WBGene00022791	950.807	1.08341	0.344022	3.14924	0.00163696	0.0431907	ZK686.1	up
WBGene00003767	545.928	-1.3633	0.433124	-3.14759	0.00164623	0.0432055	nlp-29	down
WBGene00012301	238.395	1.45264	0.461434	3.14811	0.00164332	0.0432055	W06D11.3	up
WBGene00004998	18.0728	-3.5885	1.14054	-3.14631	0.00165347	0.0432259	spp-13	down
WBGene00015505	619.707	1.08659	0.345315	3.14665	0.00165152	0.0432259	C06A5.8	up
WBGene00006870	38.7738	-2.36299	0.751467	-3.1445	0.00166371	0.0432402	vab-3	down
WBGene00007422	601.394	-0.99733	0.317142	-3.14475	0.00166231	0.0432402	ugt-17	down
WBGene00008629	213.694	-1.34011	0.426056	-3.14539	0.00165866	0.0432402	cpt-5	down
WBGene00007277	1083.18	1.09645	0.348771	3.14375	0.00166798	0.0432672	asfl-1	up
WBGene00000783	606.924	-1.1177	0.35577	-3.14162	0.00168015	0.0434148	cpr-3	down
WBGene00012020	3703.84	1.09988	0.350094	3.14166	0.00167991	0.0434148	gyg-2	up
WBGene00002011	54.0499	-1.97572	0.629281	-3.13964	0.00169155	0.0436249	hsp-12.2	down
WBGene00008731	43.2108	-1.89776	0.605395	-3.13475	0.00172003	0.0439062	F13B12.3	down
WBGene00010128	161.351	1.31459	0.41907	3.13693	0.00170727	0.0439062	F55G11.8	up
WBGene00015312	3271.78	1.13438	0.36179	3.13546	0.00171584	0.0439062	C01G8.1	up
WBGene00021197	91.3119	1.52162	0.485397	3.1348	0.00171969	0.0439062	Y17G9A.4	up
WBGene00086569	74.5759	-1.53193	0.488748	-3.13439	0.00172214	0.0439062	F38A6.5	down
WBGene00302993	44.0582	-2.24941	0.717163	-3.13653	0.00170959	0.0439062	T14B4.19	down
WBGene00017874	1730.6	-0.934045	0.298068	-3.13367	0.00172638	0.0439307	acdh-9	down
WBGene00000674	50.2468	-2.00923	0.641581	-3.13169	0.00173803	0.0441434	col-99	down
WBGene00013048	11.9147	-4.16518	1.33032	-3.13095	0.00174241	0.0441707	Y50E8A.5	down
WBGene00003229	4805.35	1.05749	0.338	3.12865	0.00175609	0.0444334	mex-3	up
WBGene00001831	1289.35	1.06158	0.339497	3.12693	0.00176644	0.0445065	hcp-3	up
WBGene00003509	579.152	1.0322	0.330157	3.1264	0.00176959	0.0445065	mxl-1	up
WBGene00016192	616.097	1.09272	0.34942	3.12724	0.00176458	0.0445065	bcl-7	up
WBGene00016756	248.169	-1.1493	0.367664	-3.12596	0.00177228	0.0445065	C49A9.2	down
WBGene00001074	8.2007	-5.38608	1.72449	-3.12329	0.00178841	0.0448275	dpy-13	down
WBGene00020093	538.731	1.08651	0.348031	3.12187	0.00179705	0.0449599	R144.3	up
WBGene00001606	3353.05	1.10334	0.353856	3.11803	0.00182063	0.045429	gln-5	up
WBGene00002064	13245.9	1.03043	0.330508	3.11771	0.00182259	0.045429	iff-1	up
WBGene00017548	3538.24	1.11742	0.358609	3.11599	0.00183326	0.0456101	F18A1.7	up
WBGene00019843	36.1313	-2.23133	0.716279	-3.11517	0.00183838	0.0456525	R03E9.2	down
WBGene00018824	7.70009	-5.45098	1.75064	-3.11371	0.0018475	0.0457941	F54E2.2	down
WBGene00006778	19.2942	-3.64029	1.17013	-3.11103	0.00186439	0.0461273	unc-42	down
WBGene00000868	7264.44	1.01749	0.327281	3.10893	0.00187765	0.0463697	cyb-3	up
WBGene00016501	1909.28	1.09258	0.351522	3.10815	0.0018826	0.0464062	C37C3.9	up
WBGene00013208	912.753	1.09261	0.35163	3.10728	0.00188815	0.0464575	Y54G9A.5	up
WBGene00021781	603.095	1.16921	0.376582	3.10481	0.00190404	0.0467624	Y51H7C.3	up
WBGene00008093	9.18513	-4.9439	1.59349	-3.10257	0.0019185	0.0470314	lron-1	down
WBGene00013263	226.082	-1.40249	0.452399	-3.10011	0.00193447	0.0473362	txdc-12.1	down
WBGene00020921	355.826	-1.23318	0.398698	-3.09303	0.00198126	0.0483927	W01C8.5	down
WBGene00001372	1415.83	1.024	0.331197	3.09181	0.00198941	0.0484687	exo-3	up
WBGene00015327	635.043	1.00499	0.325083	3.09148	0.00199162	0.0484687	snpn-1	up
WBGene00000722	12.2298	-4.22929	1.36899	-3.08936	0.0020059	0.0485516	col-149	down
WBGene00014132	32.3574	-2.28131	0.738294	-3.08998	0.00200169	0.0485516	ZK896.1	down
WBGene00019906	18.79	-4.17176	1.35013	-3.08989	0.00200231	0.0485516	R05G9R.1	down
WBGene00008776	26.3432	-2.6675	0.863881	-3.08781	0.00201638	0.0487169	F13H10.5	down
WBGene00009272	1407.43	1.03013	0.333843	3.08567	0.00203095	0.0489806	gras-1	up
WBGene00010442	14.8971	-3.53474	1.14574	-3.08511	0.00203476	0.0489842	bus-12	down
WBGene00017452	305.464	1.15906	0.375928	3.0832	0.00204788	0.0492116	bath-29	up
WBGene00003783	422.858	1.09255	0.354505	3.0819	0.00205684	0.0493384	nos-1	up
WBGene00013352	55.998	-1.93914	0.629347	-3.08119	0.00206175	0.0493677	lon-8	down
WBGene00007643	1957.42	1.04627	0.339671	3.08023	0.0020684	0.0493929	marc-3	up
WBGene00012167	1065.82	0.984094	0.319532	3.0798	0.0020714	0.0493929	tofu-5	up
WBGene00019381	762.207	0.992628	0.32234	3.07944	0.00207387	0.0493929	K04C2.3	up
WBGene00004238	1059.18	-0.924597	0.300512	-3.07674	0.0020928	0.049755	ptr-24	down
WBGene00016733	13.0474	-4.18891	1.36202	-3.07551	0.00210144	0.0497853	phat-2	down
WBGene00020726	76.065	-1.531	0.497807	-3.0755	0.00210151	0.0497853	T23C6.4	down
WBGene00004392	8192.36	1.07587	0.349914	3.07466	0.00210742	0.0498372	rnr-2	up
WBGene00015748	14.0715	-3.98303	1.29706	-3.07082	0.00213468	0.0503929	C14A11.2	down
WBGene00009286	1681.17	1.02483	0.333909	3.0692	0.00214635	0.0505791	zipt-1	up
WBGene00004855	3271.17	-1.16717	0.380409	-3.0682	0.00215353	0.050659	sma-1	down
WBGene00004229	20.6841	-2.78705	0.908641	-3.06728	0.00216018	0.0507264	ptr-15	down
WBGene00003072	673.825	-1.07877	0.351845	-3.06604	0.00216912	0.0507319	lrp-2	down
WBGene00008789	734.109	1.18806	0.387643	3.06484	0.0021779	0.0507319	F14D7.2	up
WBGene00010183	164.736	-1.24206	0.405287	-3.06463	0.00217937	0.0507319	fipr-13	down
WBGene00012560	238.613	1.12896	0.368227	3.06594	0.00216985	0.0507319	Y37D8A.25	up
WBGene00022180	62.1724	-1.97449	0.644131	-3.06536	0.00217411	0.0507319	gldi-9	down
WBGene00000516	112.38	-1.59229	0.519918	-3.06258	0.00219436	0.0509823	cki-1	down
WBGene00017447	217.839	-1.21415	0.396507	-3.06212	0.00219774	0.0509823	F14B8.5	down
WBGene00019641	9.38714	-4.6726	1.52715	-3.0597	0.00221559	0.0513075	cank-26	down
WBGene00007271	28.1599	-2.71835	0.889992	-3.05436	0.00225543	0.0521399	C03C10.5	down
WBGene00003766	759.119	-1.08214	0.354356	-3.05383	0.00225938	0.0521409	nlp-28	down
WBGene00012518	21.7187	2.40946	0.790109	3.04953	0.00229196	0.0527296	comt-2	up
WBGene00013458	55.6238	-1.77454	0.582023	-3.04891	0.0022967	0.0527296	clc-8	down
WBGene00271656	56.3424	2.44679	0.802477	3.04905	0.00229569	0.0527296	T05G5.17	up
WBGene00012187	612.737	1.08365	0.355658	3.04687	0.00231235	0.0529981	rpb-11	up
WBGene00022378	359.511	-1.05676	0.346926	-3.04608	0.00231846	0.0530471	Y94H6A.5	down
WBGene00011388	193.152	1.36671	0.449061	3.04349	0.00233853	0.0533537	T02G6.5	up
WBGene00019622	178.678	-1.13623	0.373354	-3.04332	0.00233983	0.0533537	K10C2.7	down
WBGene00021073	900.705	-0.931541	0.306251	-3.04176	0.00235199	0.0535398	nsun-1	down
WBGene00004011	7.08169	-5.45863	1.79518	-3.04072	0.00236011	0.053603	pha-2	down
WBGene00011095	119.046	-1.37189	0.451224	-3.04037	0.00236289	0.053603	gana-1	down
WBGene00022036	633.943	1.01021	0.332319	3.03987	0.00236678	0.053603	Y65B4BL.4	up
WBGene00000641	14.4897	-3.92322	1.29129	-3.03822	0.00237981	0.0538071	col-65	down
WBGene00044024	31.4703	-7.40636	2.43926	-3.03632	0.00239486	0.0540559	C35A5.11	down
WBGene00007984	72.8459	-1.63184	0.538504	-3.03032	0.00244293	0.0549556	irx-1	down
WBGene00022803	742.463	1.02476	0.338122	3.03073	0.00243964	0.0549556	ZK688.9	up
WBGene00003231	4221.72	1.05534	0.348336	3.02966	0.00244825	0.054983	mex-6	up
WBGene00014088	831.008	-1.09898	0.362846	-3.02878	0.00245543	0.0550519	ZK809.8	down
WBGene00000657	178.883	-1.63446	0.539869	-3.02751	0.00246575	0.0550986	col-81	down
WBGene00020895	369.586	-1.12387	0.371202	-3.02765	0.00246466	0.0550986	plpp-1.2	down
WBGene00019811	3756.28	1.09362	0.361297	3.02693	0.00247048	0.0551123	egg-2	up
WBGene00007332	2160.12	1.09265	0.361119	3.02572	0.00248042	0.055242	C05C10.5	up
WBGene00017328	2608.95	0.990929	0.327742	3.02351	0.00249863	0.0555551	nemp-1	up
WBGene00017576	58.7946	-1.92581	0.637349	-3.02159	0.00251452	0.0558157	cdh-8	down
WBGene00000867	2741.8	1.12245	0.371565	3.02086	0.00252057	0.0558574	cyb-2.2	up
WBGene00019606	3741.18	1.07023	0.354493	3.01903	0.00253582	0.0561024	clec-88	up
WBGene00002081	621.358	-0.994153	0.329686	-3.01546	0.00256592	0.0564882	ina-1	down
WBGene00006652	21.4351	-2.79376	0.926452	-3.01554	0.00256519	0.0564882	ttx-1	down
WBGene00012431	516.116	1.08497	0.359785	3.0156	0.00256474	0.0564882	Y11D7A.7	up
WBGene00017842	14.8764	-3.03353	1.00789	-3.00979	0.00261428	0.0574584	nep-12	down
WBGene00006635	141.283	-1.21243	0.40312	-3.00763	0.00263297	0.0577742	tsp-9	down
WBGene00010354	1563.88	1.09562	0.364617	3.00485	0.00265708	0.0582079	cyp-31A2	up
WBGene00001413	813.31	1.0823	0.360497	3.00224	0.00268001	0.0586144	fem-3	up
WBGene00001716	50.098	-7.88761	2.62992	-2.99918	0.00270705	0.0589047	grl-7	down
WBGene00003184	1885.02	1.00642	0.335594	2.99891	0.00270947	0.0589047	mei-2	up
WBGene00004680	1102.26	0.960345	0.320248	2.99875	0.00271089	0.0589047	rars-2	up
WBGene00007139	152.274	-1.37073	0.457088	-2.99882	0.00271029	0.0589047	mnp-1	down
WBGene00009681	25.3102	-2.92529	0.97631	-2.99627	0.002733	0.0592889	gipc-2	down
WBGene00009701	2904.07	1.06428	0.355312	2.99534	0.00274143	0.0592925	egg-3	up
WBGene00013872	72.9986	-1.66591	0.55618	-2.99527	0.00274203	0.0592925	ZC374.2	down
WBGene00007197	283.366	-1.34268	0.448895	-2.99108	0.00277994	0.0598224	prdh-1	down
WBGene00010745	127.077	1.2363	0.413236	2.99175	0.0027738	0.0598224	dod-17	up
WBGene00077453	598.066	1.00483	0.335905	2.99142	0.00277688	0.0598224	Y62F5A.12	up
WBGene00011594	8.70346	-5.00807	1.67462	-2.99056	0.00278462	0.0598269	T07G12.3	down
WBGene00000401	34.4798	-2.30916	0.77322	-2.98642	0.00282266	0.0604501	cdh-9	down
WBGene00003877	1211.92	-1.05339	0.352707	-2.98659	0.00282111	0.0604501	pept-1	down
WBGene00013567	2928.81	1.14382	0.383228	2.98471	0.00283846	0.0606499	Y75B12B.1	up
WBGene00013855	71.302	-1.99697	0.669128	-2.98443	0.00284105	0.0606499	cubn-1	down
WBGene00007560	24.7295	-7.18647	2.41082	-2.98092	0.00287386	0.0611434	C14A4.9	down
WBGene00015849	254.636	1.19188	0.399895	2.98049	0.00287788	0.0611434	C16C8.11	up
WBGene00016874	551.605	-0.98913	0.331847	-2.98068	0.00287607	0.0611434	C52B11.5	down
WBGene00020846	96.2509	-1.81622	0.609575	-2.97948	0.0028874	0.0612485	T27A10.6	down
WBGene00001092	906.373	1.0723	0.360182	2.9771	0.00290994	0.0614085	dro-1	up
WBGene00007985	536.977	1.03818	0.348759	2.97678	0.00291295	0.0614085	swah-1	up
WBGene00010621	5039.74	1.0337	0.347278	2.97658	0.00291482	0.0614085	egg-6	up
WBGene00016069	8.81406	-4.51197	1.51508	-2.97803	0.00290103	0.0614085	C24H10.3	down
WBGene00017712	391.619	1.28103	0.430416	2.97626	0.00291788	0.0614085	F22E5.17	up
WBGene00011034	794.149	0.959053	0.322487	2.97393	0.00294009	0.0616514	paxt-1	up
WBGene00017448	177.808	-1.14608	0.385416	-2.97361	0.00294324	0.0616514	F14B8.6	down
WBGene00021625	37.1376	-2.716	0.913094	-2.97451	0.00293462	0.0616514	Y47D7A.13	down
WBGene00022194	1065.15	-0.90637	0.304929	-2.97239	0.00295486	0.0617982	Y71H2B.4	down
WBGene00009191	531.787	0.989763	0.333086	2.9715	0.00296352	0.0618826	F27D4.7	up
WBGene00017307	23.9267	-2.8199	0.950052	-2.96816	0.00299593	0.0624618	F09F9.2	down
WBGene00015043	173.492	-1.1129	0.375146	-2.96658	0.00301135	0.0626858	cyp-34A8	down
WBGene00001595	12049.8	0.918727	0.309769	2.96584	0.00301854	0.0627378	gld-1	up
WBGene00003171	108.375	-1.32232	0.446062	-2.96442	0.00303252	0.0628332	mec-7	down
WBGene00022492	2276.48	0.917916	0.309638	2.96448	0.00303193	0.0628332	dss-1	up
WBGene00000866	1689.44	1.0317	0.348249	2.96254	0.00305113	0.0630237	cyb-2.1	up
WBGene00004320	1914.89	0.96125	0.324455	2.96266	0.00304995	0.0630237	rbx-1	up
WBGene00012608	13576.8	-0.861213	0.290841	-2.96112	0.00306524	0.0632176	hphd-1	down
WBGene00000712	233.623	-1.43444	0.48507	-2.95718	0.00310467	0.0639324	col-139	down
WBGene00002124	223.623	-1.12992	0.382234	-2.9561	0.00311555	0.0640579	inx-2	down
WBGene00002827	69.4261	-1.60448	0.543071	-2.95446	0.00313218	0.0641978	let-653	down
WBGene00008666	150.471	-1.52027	0.514647	-2.95401	0.00313675	0.0641978	F10G8.8	down
WBGene00021345	114.28	1.26936	0.429682	2.95418	0.00313499	0.0641978	Y37B11A.3	up
WBGene00003248	55.98	-2.01864	0.683961	-2.9514	0.00316335	0.0644053	mig-17	down
WBGene00006963	803.31	1.00069	0.339139	2.95066	0.00317095	0.0644053	xpa-1	up
WBGene00007710	1569.68	0.983366	0.33323	2.95101	0.00316735	0.0644053	rsa-1	up
WBGene00010746	28.587	2.65208	0.89841	2.95197	0.00315758	0.0644053	K10D11.2	up
WBGene00020896	831.743	0.987846	0.334675	2.95166	0.00316072	0.0644053	T28D9.4	up
WBGene00011599	130.229	1.18191	0.400841	2.94857	0.00319245	0.0644508	T07G12.8	up
WBGene00017069	195.76	1.15517	0.391751	2.94873	0.00319083	0.0644508	timm-17B.2	up
WBGene00018300	7.26683	-5.23085	1.7736	-2.94928	0.00318519	0.0644508	F41G3.3	down
WBGene00018708	14.7023	2.83838	0.962342	2.94945	0.00318339	0.0644508	oac-32	up
WBGene00004920	1309.42	0.960085	0.32603	2.94478	0.00323189	0.0651488	snr-7	up
WBGene00016838	199.372	-1.11543	0.378859	-2.94417	0.00323818	0.0651774	C50F2.4	down
WBGene00011464	3290.92	0.978496	0.332578	2.94216	0.00325935	0.0653089	T05B9.1	up
WBGene00013960	9.12603	-4.4125	1.4994	-2.94285	0.0032521	0.0653089	cutl-8	down
WBGene00018343	162.42	-1.30966	0.445127	-2.94223	0.00325862	0.0653089	F42A10.7	down
WBGene00017134	1928.66	1.17091	0.398263	2.94004	0.00328168	0.0656581	EEED8.3	up
WBGene00001898	765.44	-1.12074	0.381292	-2.93933	0.00328926	0.0657116	his-24	down
WBGene00001976	268.562	-1.19064	0.40521	-2.93833	0.00329988	0.0658255	hmg-11	down
WBGene00003963	6074.99	-0.848772	0.289045	-2.93647	0.00331966	0.0661215	pdi-2	down
WBGene00011300	1765.3	0.95604	0.325771	2.9347	0.0033387	0.0664019	R107.5	up
WBGene00021658	593.254	1.02705	0.350167	2.93302	0.00335678	0.0666624	Y48G1A.2	up
WBGene00002037	388.52	-1.11068	0.3788	-2.9321	0.00336679	0.0667623	hum-4	down
WBGene00016641	134.452	-1.32222	0.451092	-2.93117	0.00337693	0.0668642	C44C1.1	down
WBGene00007934	114.171	-1.2968	0.442536	-2.93039	0.00338537	0.0669323	gmap-1	down
WBGene00022073	56.291	-1.72959	0.591343	-2.92485	0.00344618	0.0680341	Y67D8C.9	down
WBGene00014987	454.47	1.03968	0.3558	2.92211	0.00347673	0.0685361	ZK637.6	up
WBGene00000408	1125.4	0.931307	0.318931	2.92009	0.00349932	0.0686715	cdk-7	up
WBGene00000465	18305.4	1.10463	0.378328	2.91977	0.00350288	0.0686715	cpg-1	up
WBGene00007996	7.34689	-5.15109	1.76452	-2.91925	0.00350871	0.0686715	C38C6.3	down
WBGene00009983	181.074	-8.07327	2.76557	-2.91921	0.00350925	0.0686715	cut-2	down
WBGene00017801	1232.76	1.00309	0.34349	2.92028	0.00349716	0.0686715	F26A1.1	up
WBGene00001508	99.0212	-1.39162	0.477125	-2.91668	0.0035378	0.0691291	fut-8	down
WBGene00007580	2044.79	0.98765	0.339241	2.91135	0.00359869	0.0702165	gldi-5	up
WBGene00015545	28.9301	-2.45316	0.842996	-2.91005	0.00361374	0.0704074	C06G1.1	down
WBGene00021415	95.7402	-1.65097	0.567497	-2.90921	0.00362347	0.0704944	nsy-4	down
WBGene00006685	58.4247	-1.63162	0.560963	-2.90861	0.00363042	0.0705271	twk-33	down
WBGene00006543	83.8184	-1.41399	0.486237	-2.90803	0.00363718	0.0705561	tbx-2	down
WBGene00018392	70.3223	-1.61053	0.554075	-2.90669	0.00365271	0.0707547	insc-1	down
WBGene00000653	15.0836	-3.03699	1.04558	-2.90459	0.00367736	0.0709244	col-77	down
WBGene00003847	229.576	-1.0334	0.355776	-2.90464	0.00367673	0.0709244	blmp-1	down
WBGene00006713	2231.05	0.908135	0.312602	2.90508	0.00367155	0.0709244	ubc-18	up
WBGene00013214	1414.76	0.950885	0.327574	2.90281	0.00369835	0.0710221	Y54G11A.3	up
WBGene00013596	829.672	0.951528	0.327768	2.90305	0.00369545	0.0710221	nyn-2	up
WBGene00018342	693.222	-0.952447	0.328039	-2.90346	0.0036907	0.0710221	F42A10.6	down
WBGene00018271	5471.56	-0.847572	0.292087	-2.90178	0.00371052	0.0711537	ctsa-1.1	down
WBGene00004027	1078.99	0.969395	0.334173	2.90088	0.00372117	0.0712385	pie-1	up
WBGene00017053	843.152	0.927254	0.319687	2.90051	0.00372559	0.0712385	D2024.5	up
WBGene00044290	238.172	1.06905	0.368676	2.89971	0.00373505	0.0713176	B0035.18	up
WBGene00010898	17.1482	-2.94479	1.01588	-2.89876	0.00374641	0.0714325	nphp-1	down
WBGene00022591	45.6124	-1.98536	0.685081	-2.89799	0.00375562	0.0715064	cuti-1	down
WBGene00003860	302.574	-0.994126	0.343118	-2.89733	0.0037635	0.0715547	oig-2	down
WBGene00018760	283.586	1.02039	0.352401	2.89555	0.00378499	0.0718611	irg-3	up
WBGene00004120	44.8625	-2.44006	0.842953	-2.89465	0.00379579	0.0718623	pqn-32	down
WBGene00016190	216.849	-1.20489	0.416244	-2.89466	0.0037957	0.0718623	rcs-1	down
WBGene00017358	776.173	1.00178	0.346225	2.89345	0.00381038	0.071935	F10E9.7	up
WBGene00086551	626.249	1.03273	0.356896	2.89365	0.00380793	0.071935	D2005.7	up
WBGene00000018	240.353	-1.19736	0.414228	-2.89058	0.00384526	0.0723894	abl-1	down
WBGene00044069	2008.23	0.955332	0.330451	2.891	0.00384021	0.0723894	hat-1	up
WBGene00011275	916.662	1.04296	0.360946	2.88951	0.00385847	0.0724061	psf-1	up
WBGene00017718	123.763	-1.245	0.43086	-2.88958	0.00385762	0.0724061	F22F4.5	down
WBGene00019332	308.607	-1.05091	0.363739	-2.88919	0.00386238	0.0724061	K02F3.9	down
WBGene00008199	431.768	-1.06952	0.370625	-2.88572	0.00390524	0.0728017	C49C3.9	down
WBGene00013122	481.274	1.01993	0.353391	2.88613	0.00390016	0.0728017	impt-1	up
WBGene00017962	528.554	-0.955436	0.331087	-2.88576	0.00390471	0.0728017	fbxa-72	down
WBGene00017986	1420.88	1.00657	0.348697	2.88665	0.00389365	0.0728017	F32D1.7	up
WBGene00014915	336.774	1.12129	0.38887	2.88347	0.00393326	0.073222	Y53C10A.1	up
WBGene00009551	530.679	0.969817	0.336538	2.88175	0.00395474	0.0735197	mob-1	up
WBGene00001187	127.145	-1.43103	0.496874	-2.88007	0.00397586	0.0737076	egl-19	down
WBGene00012276	1774.13	1.01421	0.352095	2.8805	0.00397048	0.0737076	his-74	up
WBGene00000792	154.573	-1.23551	0.429399	-2.87731	0.00401085	0.0742189	crb-1	down
WBGene00015382	156.91	-1.13514	0.394556	-2.87702	0.00401453	0.0742189	C03B1.14	down
WBGene00008440	1154.97	1.01675	0.353509	2.87615	0.00402554	0.0743198	DY3.8	up
WBGene00017562	9.02182	-4.29915	1.4957	-2.87433	0.0040488	0.0746463	F18C5.9	down
WBGene00000998	221.86	-1.62082	0.564034	-2.87362	0.00405793	0.0747116	dig-1	down
WBGene00006777	37.7372	-1.94307	0.676347	-2.87289	0.00406733	0.0747819	unc-41	down
WBGene00004302	10075.8	0.914189	0.318355	2.8716	0.00408396	0.0749846	ran-1	up
WBGene00001984	13.1167	-3.35264	1.16851	-2.86916	0.0041156	0.0752558	hog-1	down
WBGene00008310	31.8205	-1.8995	0.661877	-2.86986	0.00410652	0.0752558	C54E10.6	down
WBGene00020286	679.192	0.992957	0.346073	2.86921	0.00411498	0.0752558	gtsf-1	up
WBGene00013381	926.602	1.08849	0.379437	2.86869	0.00412174	0.0752654	cyp-31A5	up
WBGene00002225	2334.9	0.983094	0.342946	2.86662	0.00414885	0.0755543	klp-15	up
WBGene00010633	9.90507	-4.04909	1.41248	-2.86666	0.00414827	0.0755543	nspd-2	down
WBGene00000417	2274.36	0.915187	0.319459	2.8648	0.00417272	0.0757388	ced-3	up
WBGene00006651	150.421	-3.61221	1.26069	-2.86527	0.00416651	0.0757388	tts-2	down
WBGene00010195	631.149	1.02466	0.357702	2.86455	0.00417596	0.0757388	pot-2	up
WBGene00019278	17.2796	-3.10387	1.08426	-2.86266	0.00420101	0.07609	K01A2.3	down
WBGene00018678	616.535	0.946433	0.330888	2.86028	0.00423268	0.07656	tdpo-1	up
WBGene00001985	591.706	0.990752	0.346637	2.85819	0.00426069	0.0769626	hop-1	up
WBGene00003604	147.276	-1.18618	0.415075	-2.85774	0.00426672	0.0769677	nhr-5	down
WBGene00013181	1085.25	-0.91603	0.320797	-2.85548	0.00429718	0.0772549	Y53H1B.2	down
WBGene00016602	847.078	0.900414	0.315398	2.85485	0.00430573	0.0772549	mus-81	up
WBGene00019760	2296.17	-0.892872	0.312724	-2.85515	0.00430171	0.0772549	calu-1	down
WBGene00019967	405.326	-1.41065	0.49392	-2.85603	0.00428978	0.0772549	cyp-33C8	down
WBGene00044329	1091.07	0.918695	0.321932	2.85369	0.0043215	0.0773305	cpsf-4	up
WBGene00045407	520.952	1.03011	0.360936	2.854	0.0043173	0.0773305	T07D4.5	up
WBGene00011012	205.803	1.2772	0.448107	2.85022	0.00436889	0.0780259	R04D3.4	up
WBGene00019142	159.659	1.16041	0.407162	2.84999	0.00437202	0.0780259	btb-4	up
WBGene00004305	1534.93	0.964615	0.33854	2.84934	0.00438106	0.0780831	ran-4	up
WBGene00001429	23.3436	-2.50075	0.878441	-2.84681	0.00441602	0.0785753	fkb-4	down
WBGene00004698	2459.6	0.868475	0.305128	2.84626	0.00442357	0.0785753	rsp-1	up
WBGene00017814	82.2046	-1.93407	0.679557	-2.84607	0.00442628	0.0785753	F26A10.2	down
WBGene00009186	5964.36	1.01784	0.35779	2.8448	0.00444392	0.0787839	trcs-1	up
WBGene00013484	116.403	1.23783	0.435311	2.84355	0.00446145	0.0789901	Y69H2.9	up
WBGene00012220	961.724	0.972205	0.341984	2.84283	0.00447145	0.0790625	W03C9.2	up
WBGene00010047	1055.78	-1.18337	0.416385	-2.842	0.00448314	0.0791647	F54D1.6	down
WBGene00003230	7474.59	0.990378	0.348565	2.8413	0.00449302	0.0792346	mex-5	up
WBGene00001627	149.852	-1.27717	0.449663	-2.84029	0.00450724	0.0792794	gly-2	down
WBGene00219310	8.69308	-4.49714	1.58334	-2.84028	0.00450741	0.0792794	C17E4.19	down
WBGene00003929	391.603	-1.16072	0.408906	-2.83859	0.00453133	0.0795957	pat-2	down
WBGene00001440	10.8575	-3.73687	1.31692	-2.83759	0.00454555	0.0796877	fkh-8	down
WBGene00008371	1564.43	0.952649	0.335798	2.83697	0.00455444	0.0796877	D1054.3	up
WBGene00009355	6.46416	-5.21624	1.83865	-2.837	0.00455397	0.0796877	F33A8.7	down
WBGene00255714	598.152	1.02234	0.360423	2.83649	0.00456118	0.0797015	B0511.19	up
WBGene00000004	175.546	-1.31332	0.463383	-2.8342	0.00459404	0.0800668	aat-3	down
WBGene00022376	416.439	0.996983	0.351759	2.83428	0.00459295	0.0800668	Y94H6A.3	up
WBGene00014165	1512.62	-0.967101	0.341491	-2.83199	0.0046259	0.0804465	puf-12	down
WBGene00017296	8.06941	-4.66994	1.64907	-2.83186	0.00462785	0.0804465	F09E10.6	down
WBGene00018073	312.815	-1.02369	0.36163	-2.83076	0.00464377	0.0806186	F35H10.10	down
WBGene00013514	153.138	-1.1867	0.419488	-2.82892	0.00467054	0.0809783	Y73F4A.1	down
WBGene00001131	468.177	-1.20458	0.426004	-2.82762	0.00468948	0.0812014	dys-1	down
WBGene00013946	501.996	0.924355	0.326976	2.82698	0.00469891	0.0812595	ZK228.3	up
WBGene00014230	900.196	0.927348	0.328395	2.82388	0.00474466	0.0819448	gtf-2H3	up
WBGene00019407	84.7295	-1.32627	0.469887	-2.82253	0.00476466	0.0821843	lect-2	down
WBGene00009032	8.41433	-4.81354	1.7057	-2.82202	0.00477219	0.0822082	bgnt-1.3	down
WBGene00015353	480.312	0.962896	0.341336	2.82096	0.00478795	0.082268	C02F5.13	up
WBGene00017417	108.302	-1.30941	0.464171	-2.82097	0.00478781	0.082268	F13B6.2	down
WBGene00012481	2552.98	0.900951	0.319593	2.81906	0.00481647	0.0826519	Y18D10A.11	up
WBGene00011672	1372.58	-1.14327	0.405819	-2.8172	0.00484447	0.0830259	cyp-13A5	down
WBGene00006515	1172.85	0.985779	0.350063	2.816	0.00486249	0.0832282	txdc-9	up
WBGene00004422	22965.6	0.89325	0.317399	2.81428	0.0048887	0.083251	rpl-11.1	up
WBGene00009280	140.525	1.30233	0.462674	2.8148	0.00488083	0.083251	F31B9.3	up
WBGene00015646	39.5991	-1.72814	0.613979	-2.81465	0.00488301	0.083251	mlt-10	down
WBGene00019628	5320.74	0.900959	0.320089	2.81472	0.00488202	0.083251	pup-2	up
WBGene00001390	2038.31	-0.920862	0.32741	-2.81256	0.00491485	0.0834838	far-6	down
WBGene00019282	104.226	-1.32611	0.471471	-2.81271	0.00491262	0.0834838	mps-2	down
WBGene00003784	1003.7	1.03172	0.367082	2.8106	0.00494488	0.0838875	nos-2	up
WBGene00077543	201.421	1.13006	0.402224	2.80952	0.00496149	0.0840628	F27D4.8	up
WBGene00003407	689.025	-0.915175	0.325835	-2.80871	0.0049741	0.0841699	mrp-1	down
WBGene00008174	797.354	1.01589	0.361859	2.80742	0.00499404	0.084188	C48B4.11	up
WBGene00016760	146.035	-1.21987	0.434493	-2.80758	0.00499157	0.084188	C49A9.6	down
WBGene00017832	422.768	1.07792	0.383847	2.8082	0.00498187	0.084188	kbp-2	up
WBGene00006364	223.938	-1.10157	0.392628	-2.80562	0.00502194	0.0843397	syd-2	down
WBGene00011834	1540.99	1.01171	0.360565	2.80591	0.00501743	0.0843397	dvc-1	up
WBGene00014117	2089.89	1.00632	0.35866	2.80579	0.00501939	0.0843397	clec-91	up
WBGene00019723	315.766	1.02084	0.364086	2.80383	0.00504989	0.0845966	fbxc-47	up
WBGene00021002	77.6471	-1.62095	0.578112	-2.80386	0.00504943	0.0845966	W03F9.4	down
WBGene00000116	401.644	-1.05244	0.375673	-2.80148	0.00508685	0.0847965	alh-10	down
WBGene00000176	410.786	-0.956536	0.341317	-2.80249	0.00507098	0.0847965	aqp-8	down
WBGene00000705	5.50093	-5.36151	1.91431	-2.80076	0.00509828	0.0847965	col-131	down
WBGene00007019	907.782	0.936166	0.334236	2.80091	0.00509583	0.0847965	mdt-19	up
WBGene00016799	659.008	0.939008	0.335281	2.80066	0.00509983	0.0847965	C50C3.1	up
WBGene00219208	27.1586	-2.20257	0.78603	-2.80215	0.00507639	0.0847965	B0365.9	down
WBGene00019077	1199.25	0.89909	0.321134	2.79974	0.00511443	0.0849338	zipt-11	up
WBGene00018133	10.8983	-3.647	1.30305	-2.79881	0.00512908	0.0849662	F37A4.3	down
WBGene00018511	821.738	0.966192	0.34518	2.7991	0.00512455	0.0849662	F46F11.8	up
WBGene00001067	7.02577	-4.84516	1.7321	-2.79727	0.00515363	0.0851622	dpy-5	down
WBGene00008040	329.526	-1.01247	0.36191	-2.79758	0.00514867	0.0851622	ttr-5	down
WBGene00016456	87.2682	-1.63564	0.585103	-2.79548	0.00518235	0.0855311	C35E7.4	down
WBGene00014092	396.989	-1.05664	0.378185	-2.79397	0.00520658	0.0857483	slc-5A12	down
WBGene00022037	7980	0.926766	0.331715	2.79386	0.00520832	0.0857483	acs-13	up
WBGene00016803	3053.27	0.822606	0.294617	2.79212	0.00523635	0.0860093	bath-42	up
WBGene00017964	1351.46	-0.998767	0.357748	-2.79181	0.00524135	0.0860093	F31F7.1	down
WBGene00021467	1445.95	0.929906	0.333099	2.79168	0.00524345	0.0860093	Y39G10AR.9	up
WBGene00015930	535.309	-0.899356	0.322207	-2.79124	0.00525068	0.0860224	cest-4	down
WBGene00002144	1352.72	0.964019	0.34548	2.79038	0.00526462	0.0861454	inx-22	up
WBGene00006464	74.7681	-1.37255	0.492147	-2.7889	0.00528881	0.0864356	bath-47	down
WBGene00003497	968.976	-0.869406	0.311813	-2.78823	0.00529975	0.0865087	mup-4	down
WBGene00021697	1846.73	-0.880855	0.315988	-2.78762	0.00530966	0.0865649	gcn-1	down
WBGene00012626	12.5585	-3.74263	1.34296	-2.78685	0.00532231	0.0866657	famh-161	down
WBGene00008273	221.641	-1.05085	0.377282	-2.78531	0.00534758	0.086832	C53B4.3	down
WBGene00010005	180.368	-1.06716	0.383127	-2.78538	0.00534642	0.086832	cnc-7	down
WBGene00011741	1259.66	1.10964	0.398484	2.78465	0.00535848	0.086832	T12G3.6	up
WBGene00020951	869.467	0.871492	0.312937	2.78488	0.00535475	0.086832	sna-1	up
WBGene00004932	20.2303	-2.34518	0.842944	-2.78214	0.00540026	0.0870778	sod-3	down
WBGene00005025	1065.73	0.917482	0.329746	2.78239	0.00539606	0.0870778	sqv-7	up
WBGene00006051	22.49	-2.69113	0.967548	-2.78139	0.00541268	0.0870778	ssq-2	down
WBGene00013289	430.09	-1.38887	0.499334	-2.78144	0.00541176	0.0870778	tag-273	down
WBGene00018632	909.85	0.890389	0.320101	2.78159	0.0054093	0.0870778	tag-296	up
WBGene00018861	11.1015	-3.81028	1.36917	-2.78292	0.00538722	0.0870778	cutl-21	down
WBGene00007850	58.2034	1.66678	0.599479	2.78038	0.00542961	0.0871884	C31G12.1	up
WBGene00012221	661.404	0.943586	0.339395	2.7802	0.00543258	0.0871884	W03C9.5	up
WBGene00004384	1152.2	0.849235	0.305563	2.77925	0.00544851	0.0872359	rnp-1	up
WBGene00010738	358.887	-1.21038	0.435507	-2.77924	0.00544858	0.0872359	K10D3.4	down
WBGene00018659	364.885	0.983493	0.354133	2.77718	0.00548324	0.0876859	F52C6.2	up
WBGene00002226	2277.23	0.944817	0.340404	2.77558	0.00551034	0.0879093	klp-16	up
WBGene00016621	318.53	1.02855	0.370528	2.77592	0.00550463	0.0879093	arch-1	up
WBGene00010578	11.112	3.28127	1.18272	2.77434	0.00553136	0.0881396	K04H8.3	up
WBGene00007592	162.846	-1.56673	0.565001	-2.77297	0.00555469	0.0883997	C14H10.2	down
WBGene00304219	44.8337	1.60754	0.579792	2.77261	0.00556089	0.0883997	Y49E10.37	up
WBGene00013150	466.5	1.01277	0.365402	2.77165	0.00557736	0.0885563	pole-4	up
WBGene00013884	444.919	-0.920619	0.33226	-2.77078	0.00559228	0.0886879	ZC412.3	down
WBGene00009408	82.9276	-1.31413	0.47452	-2.76939	0.00561613	0.0888556	F35C12.3	down
WBGene00011410	2455.85	0.935819	0.337872	2.76974	0.00561005	0.0888556	T04A8.8	up
WBGene00017143	136.896	-1.22322	0.442162	-2.76645	0.00566704	0.0895552	EEED8.15	down
WBGene00002229	4505.58	0.938071	0.33917	2.76578	0.00567863	0.0896326	klp-19	up
WBGene00007141	14.4534	3.2863	1.18874	2.76452	0.00570066	0.0898744	pitr-4	up
WBGene00010555	702.423	1.17066	0.423723	2.76278	0.00573105	0.090054	K04C1.5	up
WBGene00012188	902.921	0.957201	0.346471	2.76272	0.00573224	0.090054	W01G7.4	up
WBGene00018608	15.1473	-3.0846	1.11646	-2.76286	0.00572982	0.090054	F48E3.9	down
WBGene00021763	2186.58	0.980395	0.354934	2.76219	0.00574157	0.0900949	grif-1	up
WBGene00007424	33.2939	-1.85087	0.670271	-2.76137	0.00575594	0.0902145	C08B6.3	down
WBGene00006793	1677.27	0.891924	0.323486	2.75722	0.00582948	0.0911952	unc-59	up
WBGene00008169	430.767	0.931163	0.337736	2.75707	0.00583213	0.0911952	C48B4.6	up
WBGene00000249	691.012	0.95308	0.345945	2.755	0.00586915	0.0914534	bir-1	up
WBGene00003923	4377.59	0.932346	0.338334	2.7557	0.00585673	0.0914534	pas-2	up
WBGene00015850	170.203	1.1062	0.401488	2.75524	0.00586492	0.0914534	C16C8.12	up
WBGene00010185	353.31	1.10026	0.39944	2.75451	0.00587795	0.0914842	F57A10.4	up
WBGene00015494	71.2176	-1.49301	0.542377	-2.75271	0.00591043	0.0916699	C05E11.3	down
WBGene00015767	339.213	-0.940714	0.341708	-2.75297	0.00590567	0.0916699	hex-2	down
WBGene00022620	1011.52	0.887467	0.322336	2.75323	0.00590101	0.0916699	rde-8	up
WBGene00008218	12578.2	0.956442	0.347553	2.75193	0.00592447	0.0917813	nasp-2	up
WBGene00001395	3646.52	-0.867667	0.315453	-2.75055	0.0059496	0.0918231	fat-3	down
WBGene00010892	1274.44	0.9038	0.328622	2.75027	0.00595461	0.0918231	dhhc-6	up
WBGene00017773	592.063	-0.942456	0.342675	-2.75029	0.00595432	0.0918231	dct-6	down
WBGene00022455	981.435	0.950143	0.34544	2.75053	0.00594987	0.0918231	tyms-1	up
WBGene00011892	842.115	0.920592	0.334803	2.74965	0.00596591	0.0918914	erh-1	up
WBGene00006795	1612.74	0.876033	0.318646	2.74923	0.00597352	0.0919029	unc-61	up
WBGene00020652	1287.27	0.963466	0.350607	2.74799	0.00599615	0.0921452	egg-4	up
WBGene00002068	2563.6	0.89153	0.324595	2.74659	0.00602178	0.0924329	ify-1	up
WBGene00006984	641.684	-0.938317	0.341723	-2.74584	0.00603559	0.0925388	zig-7	down
WBGene00015150	641.003	0.925557	0.337215	2.74471	0.00605648	0.0927529	B0336.13	up
WBGene00007400	795.36	0.930212	0.339079	2.74335	0.00608163	0.0927865	bud-31	up
WBGene00011112	91.0035	-1.91682	0.698656	-2.74358	0.00607737	0.0927865	R07E5.4	down
WBGene00011283	231.998	-1.19273	0.434819	-2.74304	0.00608727	0.0927865	ttbk-7	down
WBGene00015905	170.755	1.30815	0.476817	2.7435	0.00607886	0.0927865	C17E7.12	up
WBGene00189995	22.4542	-6.87418	2.50634	-2.74272	0.00609334	0.0927865	C06E7.88	down
WBGene00003659	314.441	-0.963943	0.351517	-2.74224	0.00610226	0.0928168	nhr-69	down
WBGene00003022	901.739	0.904616	0.330419	2.73779	0.00618543	0.0935329	lin-37	up
WBGene00003658	888.997	-0.840819	0.307123	-2.73773	0.00618644	0.0935329	nhr-68	down
WBGene00007168	2212.9	0.9069	0.331101	2.73904	0.00616187	0.0935329	B0393.3	up
WBGene00009505	1344.51	0.872569	0.31875	2.73748	0.00619127	0.0935329	F37B12.3	up
WBGene00011786	6.17525	-5.09445	1.86088	-2.73766	0.00618777	0.0935329	T15D6.12	down
WBGene00020290	628.053	1.0647	0.388893	2.73776	0.00618588	0.0935329	T06D4.1	up
WBGene00013543	71.2485	-1.54283	0.563853	-2.73623	0.00621467	0.0937806	Y75B8A.6	down
WBGene00022500	1932.47	-0.937172	0.34265	-2.73507	0.00623665	0.0940063	lfi-1	down
WBGene00001683	1884.44	0.975575	0.356827	2.73402	0.00625654	0.0942	gpd-1	up
WBGene00003044	1115.48	0.865708	0.316741	2.73318	0.00627269	0.0942495	lir-1	up
WBGene00019515	193.159	-1.31353	0.480598	-2.73311	0.00627391	0.0942495	ugt-19	down
WBGene00015819	674.135	0.930596	0.340563	2.73252	0.00628515	0.0943125	fbxc-44	up
WBGene00009777	45.583	-1.57755	0.577408	-2.73212	0.00629278	0.0943212	F46C3.2	down
WBGene00003228	3561.32	0.954234	0.349662	2.72901	0.00635239	0.0943693	mex-1	up
WBGene00006706	3425.42	0.8855	0.32439	2.72974	0.0063385	0.0943693	ubc-9	up
WBGene00007971	1769.95	0.894086	0.327445	2.7305	0.0063239	0.0943693	rpb-3	up
WBGene00008561	902.854	0.916951	0.335892	2.7299	0.00633543	0.0943693	F07H5.10	up
WBGene00018101	237.609	-1.27144	0.465772	-2.72976	0.00633807	0.0943693	math-27	down
WBGene00018948	1412.81	0.944465	0.346072	2.7291	0.0063507	0.0943693	F56C9.3	up
WBGene00019060	1071.48	-1.06318	0.389252	-2.73135	0.00630754	0.0943693	acox-3	down
WBGene00022033	16.1303	-2.79932	1.02546	-2.72981	0.00633706	0.0943693	Y65B4BL.1	down
WBGene00019131	116.819	1.21228	0.444478	2.72741	0.00638331	0.0947227	bath-12	up
WBGene00019630	356.401	0.983501	0.360646	2.72705	0.00639034	0.0947227	emb-1	up
WBGene00015095	2488.06	0.921756	0.338127	2.72607	0.00640937	0.0948731	B0261.7	up
WBGene00021191	1130.38	0.863363	0.316738	2.7258	0.00641466	0.0948731	Y14H12B.1	up
WBGene00003975	390.129	1.05514	0.38722	2.72491	0.00643195	0.0950239	pen-2	up
WBGene00010140	564.966	1.01244	0.371761	2.72337	0.00646191	0.0952562	F56A8.4	up
WBGene00015233	843.089	0.913623	0.33546	2.72349	0.00645954	0.0952562	sut-6	up
WBGene00018337	398.133	1.05393	0.387385	2.72063	0.00651571	0.0956339	F42A9.8	up
WBGene00019598	266.011	0.96174	0.353384	2.72151	0.00649836	0.0956339	K09H9.7	up
WBGene00019654	45.5554	-1.62228	0.596294	-2.72061	0.00651611	0.0956339	cest-28	down
WBGene00022586	1139.34	1.06027	0.389642	2.72115	0.00650559	0.0956339	ZC308.4	up
WBGene00008449	10.1005	-4.28671	1.57615	-2.71974	0.00653323	0.0957802	E01G6.1	down
WBGene00013604	288.358	0.984338	0.361988	2.71925	0.00654297	0.095818	Y87G2A.18	up
WBGene00012941	14.1593	-2.70392	0.994899	-2.71779	0.00657202	0.0960332	Y47D3B.4	down
WBGene00018302	1081.52	0.920852	0.338789	2.71807	0.00656635	0.0960332	F41G3.6	up
WBGene00000175	932.923	-0.836652	0.307921	-2.7171	0.00658567	0.0961278	aqp-7	down
WBGene00021056	1790.85	0.943753	0.347389	2.7167	0.00659357	0.0961383	W06B4.1	up
WBGene00011794	57.6755	-1.45908	0.537222	-2.71597	0.00660827	0.0962478	nep-21	down
WBGene00000738	126.294	-7.00543	2.58075	-2.71449	0.00663777	0.0964864	col-165	down
WBGene00022283	61.4767	-1.59792	0.588677	-2.71443	0.00663907	0.0964864	lgc-27	down
WBGene00003836	892.336	0.870238	0.320855	2.71225	0.00668283	0.0969466	nxt-1	up
WBGene00010266	1995.18	-1.12833	0.41603	-2.71213	0.00668522	0.0969466	dct-18	down
WBGene00003514	42.0205	-2.10055	0.774652	-2.71161	0.00669581	0.096995	myo-2	down
WBGene00007743	184.25	-1.02996	0.379926	-2.71094	0.00670932	0.0970857	C26C6.9	down
WBGene00045269	10.0253	-3.65625	1.34924	-2.70985	0.00673126	0.097298	F46G11.6	down
WBGene00019509	394.735	0.94915	0.350314	2.70943	0.00673998	0.0973189	K07H8.9	up
WBGene00003177	1291.31	0.880453	0.32503	2.70884	0.00675192	0.0973862	mec-15	up
WBGene00012591	17.2237	-2.4543	0.906327	-2.70796	0.00676976	0.0975385	nspe-1	down
WBGene00017742	690.85	0.910611	0.336356	2.70728	0.00678366	0.0976337	nfyc-1	up
WBGene00018366	373.559	0.938077	0.346709	2.70566	0.00681682	0.0980056	F42H10.2	up
WBGene00002127	188.197	-1.0863	0.401646	-2.70461	0.00683855	0.0982125	inx-5	down
WBGene00017733	1709.83	0.816123	0.30198	2.70257	0.00688053	0.0986045	ubxn-1	up
WBGene00044811	185.343	1.06261	0.393185	2.70257	0.00688058	0.0986045	nta-1	up
WBGene00000719	6.31472	-5.07091	1.87688	-2.70177	0.00689707	0.098643	col-146	down
WBGene00004830	53.9586	-1.59486	0.590386	-2.70138	0.00690521	0.098643	slo-1	down
WBGene00010058	155.563	-1.05229	0.389558	-2.70123	0.0069084	0.098643	F54E4.2	down
WBGene00018070	151.796	1.1598	0.429406	2.70094	0.00691442	0.098643	F35H10.5	up
WBGene00044423	207.857	1.02975	0.381295	2.70066	0.00692012	0.098643	F53F10.8	up
WBGene00006589	16.9742	-3.13062	1.15959	-2.69976	0.00693895	0.0987013	tnt-4	down
WBGene00010658	1449.2	0.860657	0.318753	2.70008	0.0069323	0.0987013	K08D8.4	up
WBGene00000977	500.517	-0.88303	0.327295	-2.69796	0.00697656	0.0989209	dhs-14	down
WBGene00008546	5456.67	0.926076	0.343193	2.69841	0.00696721	0.0989209	gfat-1	up
WBGene00013127	651.657	0.985473	0.365227	2.69825	0.00697055	0.0989209	Y52B11A.8	up
WBGene00000449	22.4649	-2.35051	0.872032	-2.69544	0.00702967	0.0993926	ceh-27	down
WBGene00002982	431.015	0.91835	0.340832	2.69443	0.00705083	0.0993926	lgg-3	up
WBGene00007801	55.8139	-1.48304	0.550723	-2.6929	0.00708341	0.0993926	trpa-1	down
WBGene00012565	816.56	0.939499	0.34872	2.69413	0.00705724	0.0993926	fbxa-210	up
WBGene00016625	20.5201	-2.33983	0.868494	-2.69412	0.00705744	0.0993926	aff-1	down
WBGene00018400	125.267	-1.16481	0.432222	-2.69494	0.00704005	0.0993926	F43H9.4	down
WBGene00019279	21.5304	-2.54721	0.945077	-2.69524	0.00703369	0.0993926	K01A2.4	down
WBGene00020256	231.458	-1.03021	0.382569	-2.69287	0.00708409	0.0993926	T05C3.6	down
WBGene00020585	41.971	-1.62102	0.601877	-2.69327	0.00707541	0.0993926	clec-178	down
WBGene00020696	11138.2	0.924493	0.343311	2.69287	0.00708391	0.0993926	pygl-1	up
WBGene00016373	547.321	0.9622	0.357436	2.69195	0.00710348	0.0995603	swd-2.1	up
WBGene00006707	1117.29	0.873191	0.324539	2.69056	0.00713326	0.0997687	ubc-12	up
WBGene00008292	5.66149	-5.14002	1.91022	-2.6908	0.00712808	0.0997687	C54C8.4	down

### Sheet: 15ON
	baseMean	log2FoldChange	lfcSE	stat	pvalue	padj	name	direction
WBGene00020297	3026.06	-0.816843	0.167012	-4.89092	1.00367248567946e-06	0.000101414	nog-1	down
WBGene00009877	669.353	0.953288	0.195082	4.8866	1.0259417122789e-06	0.000102785	F49C12.7	up
WBGene00018975	998.3	-0.999942	0.20481	-4.88229	1.04862973804145e-06	0.000104176	picd-1	down
WBGene00022148	1136.12	-0.873053	0.179333	-4.86834	1.12541088420066e-06	0.000110872	ddx-27	down
WBGene00010478	4289.88	-0.831963	0.171087	-4.86281	1.15733088414065e-06	0.000113074	dkc-1	down
WBGene00015362	150.603	1.58297	0.325919	4.85694	1.19212523553775e-06	0.000115519	fbxa-105	up
WBGene00019380	1903.04	-0.847211	0.174698	-4.84958	1.23726067667949e-06	0.000118918	K04C2.2	down
WBGene00011957	106.862	1.67643	0.346243	4.84179	1.28674680253973e-06	0.000122677	T23F11.6	up
WBGene00002268	1508.16	-0.845348	0.1747	-4.83886	1.30588450222682e-06	0.000123505	lec-5	down
WBGene00007947	223.277	-1.25354	0.259555	-4.82958	1.36821501519306e-06	0.000127739	C35A5.3	down
WBGene00021595	727.721	-0.916881	0.18987	-4.82899	1.37225862538207e-06	0.000127739	Y46E12BL.2	down
WBGene00007365	1116.12	1.14839	0.237896	4.82729	1.38401972463222e-06	0.000127827	C06B3.6	up
WBGene00018866	1176.47	-0.888132	0.184127	-4.82347	1.41081948569013e-06	0.000129292	nath-10	down
WBGene00018708	26.1639	3.27086	0.681991	4.79604	1.61829339055505e-06	0.000147165	oac-32	up
WBGene00007508	472.007	1.13887	0.238898	4.76718	1.86822279096313e-06	0.000168596	C10C5.4	up
WBGene00001328	726.721	-1.21779	0.255691	-4.76273	1.90986898354855e-06	0.000169026	epi-1	down
WBGene00003986	390.067	-1.20583	0.253215	-4.7621	1.91587528571573e-06	0.000169026	mct-4	down
WBGene00015894	1025.65	-0.968029	0.203168	-4.76468	1.89153947838335e-06	0.000169026	acdh-2	down
WBGene00000123	1903.54	-0.863668	0.181606	-4.75573	1.9772603675902e-06	0.000173149	ama-1	down
WBGene00007784	2212.92	-0.839535	0.176999	-4.74317	2.10404195460444e-06	0.000182897	ruvb-1	down
WBGene00006672	119.836	-1.51601	0.321258	-4.71898	2.37030855959763e-06	0.000204539	twk-18	down
WBGene00000227	583.07	-1.07068	0.227995	-4.69607	2.65218129413956e-06	0.000227204	atm-1	down
WBGene00010015	1705.99	-0.806251	0.171828	-4.69218	2.70302913742337e-06	0.000228241	atad-3	down
WBGene00010123	150.274	1.61218	0.343694	4.69074	2.72220876160043e-06	0.000228241	F55G11.2	up
WBGene00020938	349.854	-1.04981	0.223709	-4.69276	2.69543235917663e-06	0.000228241	clec-218	down
WBGene00021050	1551.98	0.888207	0.189588	4.68494	2.80039453654252e-06	0.000233143	W05H9.3	up
WBGene00013275	186.1	-1.21695	0.260016	-4.6803	2.86453944926381e-06	0.000236815	btb-14	down
WBGene00001858	52.8965	-2.75656	0.589897	-4.67295	2.96901427712184e-06	0.000243555	hil-7	down
WBGene00021369	380.37	1.07203	0.229474	4.67169	2.9872688631403e-06	0.000243555	siah-1	up
WBGene00013343	1590.85	-0.824423	0.176612	-4.66799	3.04159551260326e-06	0.000244671	prp-6	down
WBGene00022739	1817.91	-0.879477	0.188408	-4.66794	3.04234209174364e-06	0.000244671	toe-1	down
WBGene00007366	119.423	1.70981	0.367147	4.65702	3.20826713847054e-06	0.000256271	C06B3.7	up
WBGene00001214	1302.11	-0.866157	0.186061	-4.65523	3.23624530253476e-06	0.000256771	ego-1	down
WBGene00003393	1875.68	-0.84593	0.182404	-4.63767	3.52360721169805e-06	0.000277707	mog-5	down
WBGene00012256	20.7404	-3.95985	0.854202	-4.63573	3.5568117156638e-06	0.000278468	lpr-5	down
WBGene00009895	466.351	1.03155	0.222746	4.63107	3.63780690597905e-06	0.000282935	scl-2	up
WBGene00000197	3805.37	-0.822991	0.177926	-4.62546	3.73773057383551e-06	0.000288787	aars-2	down
WBGene00003119	780.574	-0.860972	0.186192	-4.62412	3.7618986733938e-06	0.000288787	mac-1	down
WBGene00002244	2421.69	-0.817172	0.177708	-4.5984	4.25748988058901e-06	0.00032109	laf-1	down
WBGene00007053	688.979	-1.10909	0.241192	-4.59836	4.25821708151897e-06	0.00032109	chd-7	down
WBGene00022633	95.3151	-1.57092	0.341647	-4.59807	4.26418457848898e-06	0.00032109	ZC581.3	down
WBGene00001337	4448.76	-0.799649	0.174415	-4.58475	4.54533820382463e-06	0.000339351	ears-1	down
WBGene00004061	360.237	-1.1256	0.245556	-4.58389	4.56409844775379e-06	0.000339351	pmp-4	down
WBGene00009984	96.8185	1.69698	0.370768	4.57692	4.71867832568151e-06	0.000348651	F53F1.6	up
WBGene00003956	1201.81	-1.03462	0.226776	-4.5623	5.05967968689045e-06	0.000371525	pcp-1	down
WBGene00000190	149.751	1.32234	0.290161	4.55727	5.1822021899088e-06	0.000378173	warf-1	up
WBGene00010050	1683.18	0.960289	0.211624	4.53771	5.6867130373981e-06	0.000412444	F54D5.4	up
WBGene00002254	4662.96	-0.758711	0.167261	-4.53608	5.73090833184933e-06	0.000413115	lbp-2	down
WBGene00017313	1363.18	-0.856418	0.189147	-4.52778	5.96070887650873e-06	0.000427076	cpsf-2	down
WBGene00007027	1858.36	-0.888692	0.196577	-4.52083	6.15972629339629e-06	0.000438676	ssl-1	down
WBGene00016913	568.735	-1.0995	0.243503	-4.51536	6.32102575923849e-06	0.000447468	lam-2	down
WBGene00010367	1145.15	-0.822919	0.182374	-4.51227	6.41387361947726e-06	0.000451338	H05L14.2	down
WBGene00013946	307.607	1.04419	0.231846	4.50381	6.67463288739141e-06	0.000466908	ZK228.3	up
WBGene00018891	816.17	-0.856081	0.190202	-4.5009	6.7667422224042e-06	0.000470567	F55F8.3	down
WBGene00016995	1652.99	-0.86655	0.192736	-4.49604	6.9229815510966e-06	0.000475834	acly-1	down
WBGene00019830	260.604	1.09083	0.242587	4.49666	6.90279903086084e-06	0.000475834	hrg-1	up
WBGene00013181	430.227	-0.951905	0.212344	-4.48285	7.365255923477e-06	0.000503307	Y53H1B.2	down
WBGene00219609	448.943	1.03149	0.230377	4.47741	7.55525615004425e-06	0.000513323	linc-7	up
WBGene00003090	4348.57	0.847783	0.189401	4.47612	7.60130719264609e-06	0.000513501	lys-1	up
WBGene00012887	675.258	-0.915066	0.205013	-4.46344	8.06526523082391e-06	0.000541748	Y45F10D.7	down
WBGene00000106	582.474	-1.01601	0.22795	-4.45715	8.30579344454584e-06	0.000549097	alg-2	down
WBGene00001744	2971.55	-0.740323	0.166109	-4.45685	8.31714574486927e-06	0.000549097	gars-1	down
WBGene00015619	168.36	1.20231	0.269762	4.45695	8.31338368113481e-06	0.000549097	C08G9.1	up
WBGene00020496	784.006	-0.956089	0.214575	-4.45574	8.36046988610111e-06	0.000549097	spat-3	down
WBGene00008621	335.814	-1.18053	0.265205	-4.45141	8.53075858374206e-06	0.000557186	F09C8.1	down
WBGene00022816	136.292	-1.94396	0.437698	-4.44134	8.94018322620785e-06	0.000580719	fbn-1	down
WBGene00009488	191.063	1.3041	0.293778	4.43907	9.03482456898374e-06	0.00058366	oac-20	up
WBGene00010627	5388.75	-0.726607	0.163826	-4.43522	9.19763492389444e-06	0.000590948	nol-56	down
WBGene00021977	368.702	1.15541	0.26079	4.43044	9.4042396747704e-06	0.000600956	Y58A7A.3	up
WBGene00016120	1133.75	-0.895185	0.202929	-4.41133	1.02737323667514e-05	0.00065299	C25H3.11	down
WBGene00001570	53.7863	-2.07744	0.471438	-4.4066	1.0500476179889e-05	0.000663832	gei-13	down
WBGene00198814	36.9828	-2.9147	0.661687	-4.40495	1.05805886811996e-05	0.000665339	F31C3.15	down
WBGene00021934	4218.04	-0.776849	0.177298	-4.38159	1.17817287180743e-05	0.00073695	cct-8	down
WBGene00004411	1907.14	-0.775347	0.177484	-4.36854	1.25079117164178e-05	0.000778255	rpc-1	down
WBGene00001069	32.9871	-2.93046	0.672022	-4.36065	1.29673727145661e-05	0.000802619	dpy-7	down
WBGene00017435	1173.9	-0.782791	0.179947	-4.35011	1.36070755804071e-05	0.000837827	F13H8.2	down
WBGene00022072	576.503	-0.888436	0.204707	-4.34004	1.42458170856475e-05	0.000872612	cpg-9	down
WBGene00001828	68.0416	-2.49215	0.57463	-4.33696	1.44468591291731e-05	0.000880365	hch-1	down
WBGene00004880	1138.95	-0.875129	0.201989	-4.33256	1.47384988880463e-05	0.000893531	smg-2	down
WBGene00018055	22.3427	-2.94167	0.67979	-4.32732	1.50932526421736e-05	0.00091037	F35F10.5	down
WBGene00008221	67.3178	1.66619	0.385267	4.32477	1.52693616351276e-05	0.000916317	nhr-168	up
WBGene00015525	416.344	-0.942	0.217958	-4.32193	1.54673298584321e-05	0.000923509	rha-2	down
WBGene00004513	129.627	-1.92244	0.444979	-4.32031	1.55813001288661e-05	0.000925639	rrn-1.2	down
WBGene00006925	61740.3	-0.83339	0.193055	-4.31685	1.58271404254412e-05	0.000935542	vit-1	down
WBGene00008594	195.016	-1.26903	0.294154	-4.31416	1.60207880021158e-05	0.000938543	clec-57	down
WBGene00019473	151.83	-1.2682	0.293976	-4.31395	1.60366856203231e-05	0.000938543	cyp-35A5	down
WBGene00020391	4439.89	-0.706791	0.163946	-4.31111	1.62433499997511e-05	0.000945955	cct-7	down
WBGene00016265	95.027	1.51693	0.351973	4.30979	1.63411898526387e-05	0.000946988	trhr-1	up
WBGene00012261	42.2854	-2.65683	0.619262	-4.29031	1.78424276382271e-05	0.00101621	lpr-3	down
WBGene00017506	999.617	0.944078	0.21995	4.29224	1.76877868391663e-05	0.00101621	F16B4.4	up
WBGene00017937	19.0192	-4.79269	1.11722	-4.28985	1.78795131481784e-05	0.00101621	F30H5.3	down
WBGene00018138	5926.35	-0.784581	0.182875	-4.29026	1.78461813174348e-05	0.00101621	folt-2	down
WBGene00001055	1238.68	-0.758042	0.17696	-4.2837	1.83809553781869e-05	0.00103971	dpf-2	down
WBGene00008354	163.136	-1.15302	0.269462	-4.27897	1.87760498761192e-05	0.00104809	gcsh-1	down
WBGene00014208	1532.42	-0.867386	0.202686	-4.27945	1.87352812749906e-05	0.00104809	znfx-1	down
WBGene00219800	210.246	1.13465	0.265183	4.27874	1.87950650786835e-05	0.00104809	C05D9.12	up
WBGene00007501	270.038	-1.31875	0.30935	-4.26298	2.01714723892803e-05	0.00110935	not found	down
WBGene00009008	367.213	-0.95714	0.224501	-4.26341	2.01334859776851e-05	0.00110935	F21D5.3	down
WBGene00016785	47.1013	2.14384	0.5029	4.26294	2.01751000157003e-05	0.00110935	C49G7.7	up
WBGene00003877	1660.85	-0.843749	0.198226	-4.2565	2.07652349049929e-05	0.00113651	pept-1	down
WBGene00016865	139.981	1.21846	0.28655	4.25218	2.11704105500841e-05	0.00115335	ets-9	up
WBGene00001064	38.3697	-2.79247	0.657409	-4.24769	2.15985658403336e-05	0.00117128	dpy-2	down
WBGene00012326	1200.94	-0.876987	0.206722	-4.24236	2.21179528538485e-05	0.00119108	W07E11.1	down
WBGene00020808	3675.45	-0.874737	0.206214	-4.24188	2.21651892765397e-05	0.00119108	clik-1	down
WBGene00019166	90.1379	-1.49995	0.353766	-4.23996	2.23564478404005e-05	0.00119592	tat-2	down
WBGene00002255	673.752	-0.858933	0.203047	-4.23021	2.33476504704837e-05	0.00122704	lbp-3	down
WBGene00003133	1850.19	-0.741736	0.175345	-4.23015	2.3353422484092e-05	0.00122704	apc-1	down
WBGene00003785	2673.72	-0.748349	0.176867	-4.23115	2.32503329777158e-05	0.00122704	nos-3	down
WBGene00012680	74.3162	1.55683	0.367859	4.23213	2.31485582742733e-05	0.00122704	Y39B6A.21	up
WBGene00000212	278.891	-1.09481	0.259009	-4.22694	2.36892874592408e-05	0.00123918	asm-2	down
WBGene00003060	1238.92	-0.918933	0.217763	-4.21988	2.44434350908223e-05	0.00127109	lpd-3	down
WBGene00013078	308.592	-0.956724	0.226754	-4.21923	2.4514352100211e-05	0.00127109	ttr-25	down
WBGene00001933	105.623	-1.65593	0.392799	-4.21572	2.48983211618477e-05	0.00128536	his-59	down
WBGene00003607	269.739	1.05734	0.250937	4.21356	2.51373684665287e-05	0.00129206	nhr-8	up
WBGene00020379	314.348	-1.41838	0.336944	-4.20953	2.55901652925465e-05	0.00130765	T09B4.5	down
WBGene00021731	33.4497	2.28079	0.541898	4.2089	2.56619376574356e-05	0.00130765	Y49G5A.1	up
WBGene00018707	63.899	1.66534	0.395778	4.20776	2.57916569152065e-05	0.00130862	oac-31	up
WBGene00015954	338.751	1.00001	0.238504	4.19285	2.75469086376735e-05	0.00139171	C18B2.3	up
WBGene00008629	424.893	-0.872421	0.208233	-4.18965	2.79390279997092e-05	0.00140551	cpt-5	down
WBGene00006366	115.931	-1.70893	0.408022	-4.18832	2.81032454428643e-05	0.00140564	sym-1	down
WBGene00011240	3536.08	-0.829462	0.198071	-4.1877	2.81794210559212e-05	0.00140564	mask-1	down
WBGene00002259	381.836	1.12807	0.269734	4.18214	2.88773315946855e-05	0.00143196	lbp-7	up
WBGene00006959	3648.57	0.708487	0.169469	4.18063	2.90705059094961e-05	0.00143196	xbp-1	up
WBGene00018193	598.289	-0.980851	0.234585	-4.18122	2.8995091406889e-05	0.00143196	F39C12.1	down
WBGene00206489	76.9883	1.71638	0.411315	4.17291	3.00734669599764e-05	0.00147522	F53F1.14	up
WBGene00009057	403.311	-0.930917	0.22317	-4.17134	3.02814018633514e-05	0.00147928	cept-1	down
WBGene00002248	230.407	-1.51718	0.363889	-4.16933	3.0549469311726e-05	0.00148624	lam-3	down
WBGene00010745	127.848	1.39473	0.334973	4.16371	3.13114673943742e-05	0.00151707	dod-17	up
WBGene00004978	1208.35	-0.740751	0.178012	-4.16125	3.16506882023023e-05	0.00152724	spg-7	down
WBGene00011043	1035.42	-0.772137	0.185673	-4.15858	3.20233784975508e-05	0.00153894	rbm-28	down
WBGene00022350	1006	-0.76776	0.184787	-4.15484	3.2551347407504e-05	0.00155798	Y82E9BR.18	down
WBGene00002637	3423.34	-0.740677	0.178347	-4.153	3.28143793291895e-05	0.00156424	let-418	down
WBGene00013606	2375.64	-0.812597	0.195726	-4.1517	3.30013259201416e-05	0.00156683	cand-1	down
WBGene00007421	208.714	1.08814	0.262166	4.15058	3.31637485844414e-05	0.00156825	C07H4.1	up
WBGene00015198	19.5784	3.13508	0.756246	4.14558	3.38949999535725e-05	0.00159644	clec-2	up
WBGene00020068	1946.45	-0.769436	0.185646	-4.14465	3.40335096353002e-05	0.0015966	cra-1	down
WBGene00012450	20.8536	2.96966	0.717817	4.13707	3.51764753640705e-05	0.0016437	Y17D7B.2	up
WBGene00012714	2823.4	-0.703814	0.170168	-4.136	3.53407344014947e-05	0.00164487	abce-1	down
WBGene00011660	57.3627	1.75949	0.426609	4.12437	3.71752657559965e-05	0.00172347	T09E11.11	up
WBGene00005000	513.756	-0.838948	0.203791	-4.11671	3.84311590918841e-05	0.00177474	spp-15	down
WBGene00020549	1993.05	-0.745734	0.18123	-4.11485	3.8743407902466e-05	0.0017822	nmt-1	down
WBGene00016140	1855.56	-0.817737	0.198996	-4.10932	3.9682484409302e-05	0.00181832	rpb-2	down
WBGene00004987	221.627	1.24093	0.302054	4.10832	3.98555801841421e-05	0.0018192	spp-2	up
WBGene00003171	88.6364	-1.59746	0.38942	-4.10215	4.09336319749e-05	0.00186122	mec-7	down
WBGene00004166	2477.6	-0.808734	0.197225	-4.10057	4.12127137788501e-05	0.00186673	scc-2	down
WBGene00011486	106.1	1.55796	0.380263	4.09705	4.18443203269501e-05	0.00188811	T05E12.3	up
WBGene00001863	133.574	-1.48348	0.363027	-4.08642	4.38074625844581e-05	0.00196317	him-4	down
WBGene00021789	402.432	-0.871301	0.213228	-4.08625	4.3839949137806e-05	0.00196317	nol-6	down
WBGene00018601	64.0111	1.91863	0.470236	4.08014	4.50092947198344e-05	0.00200792	F48C1.9	up
WBGene00001824	168.172	-1.68605	0.413433	-4.07816	4.53929685913501e-05	0.00201743	hbl-1	down
WBGene00016405	6351.76	-0.901791	0.221343	-4.07418	4.61759274892714e-05	0.00204454	hecd-1	down
WBGene00001385	7019.52	-0.658186	0.161745	-4.06927	4.71598265911709e-05	0.00208031	far-1	down
WBGene00010070	5568.74	-1.00451	0.247501	-4.05861	4.93647854023204e-05	0.00216948	nep-17	down
WBGene00003827	1424.77	-0.784537	0.193805	-4.04807	5.16417704926395e-05	0.00226114	ntl-4	down
WBGene00003799	1197.85	-0.727607	0.179802	-4.04672	5.19400873008588e-05	0.00226581	npp-13	down
WBGene00021121	158.619	1.24506	0.307816	4.04482	5.23634537912323e-05	0.00227589	W09G12.7	up
WBGene00012936	2284.95	-0.750846	0.185738	-4.0425	5.28847080819301e-05	0.00229012	pola-1	down
WBGene00006383	437.766	-0.903906	0.224382	-4.02842	5.61536647919073e-05	0.00242281	taf-2	down
WBGene00013379	972.725	0.797089	0.197987	4.02596	5.6743350976816e-05	0.00243935	Y62E10A.13	up
WBGene00007055	514.813	-0.828927	0.206123	-4.02151	5.78262989278357e-05	0.00247689	tag-196	down
WBGene00045305	121.941	1.26489	0.315803	4.00533	6.1931221515931e-05	0.00264314	ZC250.4	up
WBGene00001772	105.209	1.2672	0.316606	4.00245	6.26906827318918e-05	0.00266593	gst-24	up
WBGene00009433	259.249	1.0714	0.268134	3.99577	6.44831651371725e-05	0.00273233	F35E12.9	up
WBGene00006565	1412.95	-0.753007	0.188627	-3.99204	6.5505980905187e-05	0.00276576	tfg-1	down
WBGene00011629	5558.31	-0.760005	0.190521	-3.98908	6.63302248546217e-05	0.00279059	T08G11.1	down
WBGene00001263	2171.29	-0.808812	0.203028	-3.98374	6.7840450101827e-05	0.00284401	emb-9	down
WBGene00006499	2694.53	-0.719864	0.180897	-3.97942	6.9084275073856e-05	0.00288592	tag-153	down
WBGene00013349	1050.14	0.808519	0.203238	3.97818	6.94435427171254e-05	0.00288755	Y59A8B.12	up
WBGene00013699	27.6364	2.74765	0.69078	3.97761	6.96118557342491e-05	0.00288755	Y106G6D.2	up
WBGene00001510	802.192	-0.792157	0.199358	-3.97353	7.08148701651603e-05	0.00292718	fzr-1	down
WBGene00022597	237.53	1.24372	0.313099	3.9723	7.11826906218422e-05	0.00293213	ZC395.5	up
WBGene00000928	94.6651	-1.89569	0.478246	-3.96383	7.37557557451053e-05	0.00302702	dao-2	down
WBGene00003689	74.1214	1.46647	0.370036	3.96305	7.39982572151089e-05	0.00302702	nhr-99	up
WBGene00000039	91.4766	-1.54815	0.390888	-3.96059	7.47639894878726e-05	0.00304779	acn-1	down
WBGene00001017	2086.67	-0.715126	0.18083	-3.95468	7.66384256409268e-05	0.00309222	dnc-1	down
WBGene00007463	10749.5	-0.723943	0.183059	-3.9547	7.66312802279852e-05	0.00309222	vgln-1	down
WBGene00010133	382.117	1.0006	0.253017	3.95469	7.66346094019935e-05	0.00309222	F55H12.2	up
WBGene00013481	1756.57	-0.766306	0.193875	-3.95257	7.73152284705328e-05	0.00310891	Y69H2.3	down
WBGene00008595	533.987	-0.856796	0.216916	-3.9499	7.81835336171081e-05	0.00313317	clec-56	down
WBGene00004167	4806.74	-0.778747	0.197475	-3.94352	8.02927673551879e-05	0.00320683	pqn-87	down
WBGene00017964	652.831	-0.831855	0.211081	-3.94093	8.11659980885695e-05	0.00323079	F31F7.1	down
WBGene00000191	58.2645	1.85051	0.469786	3.93906	8.18014953304904e-05	0.00324516	arl-7	up
WBGene00019647	304.601	-0.975725	0.247944	-3.93527	8.31025085325217e-05	0.00328575	K11D12.7	down
WBGene00002247	840.633	-1.07984	0.274717	-3.93073	8.46887968029329e-05	0.0033152	lam-1	down
WBGene00002583	2574.43	-0.753284	0.191584	-3.93188	8.42841765868107e-05	0.0033152	let-363	down
WBGene00008542	209.407	-1.03046	0.262117	-3.93131	8.44838599166403e-05	0.0033152	scav-6	down
WBGene00001258	2270.61	-0.706177	0.179723	-3.92925	8.52119881742299e-05	0.00332467	emb-4	down
WBGene00011558	654.446	0.87002	0.22159	3.92626	8.62755324747673e-05	0.00334987	ostf-4	up
WBGene00017874	1341.41	-0.685819	0.174693	-3.92585	8.64244057106675e-05	0.00334987	acdh-9	down
WBGene00008476	164.615	1.16035	0.296298	3.91616	8.99706263342575e-05	0.00347592	E03H4.8	up
WBGene00017398	1074.86	0.757443	0.193735	3.90968	9.24190567460215e-05	0.00355889	slc-17.6	up
WBGene00008781	1301.49	-0.740412	0.189593	-3.90528	9.41182808917874e-05	0.00361255	rpoa-2	down
WBGene00015913	20693.5	0.794538	0.203531	3.90376	9.47078448841004e-05	0.00362342	C17F4.7	up
WBGene00009922	1623.93	-0.800738	0.205458	-3.89733	9.72591788937219e-05	0.00370574	F52B5.3	down
WBGene00016326	2079.68	-0.811326	0.208205	-3.89676	9.74864061452103e-05	0.00370574	ubr-1	down
WBGene00000405	4650.69	0.684043	0.175849	3.88993	0.000100272	0.00375534	cdk-1	up
WBGene00005642	126.655	-1.1828	0.304063	-3.88999	0.000100249	0.00375534	srp-1	down
WBGene00017460	814.601	0.742241	0.190703	3.89212	9.93720427739392e-05	0.00375534	bath-30	up
WBGene00019550	241.176	-1.07314	0.275802	-3.89099	9.98343997764922e-05	0.00375534	K09C4.5	down
WBGene00022378	471.758	-0.891366	0.229162	-3.88967	0.000100379	0.00375534	Y94H6A.5	down
WBGene00003076	1330.09	0.850879	0.218876	3.88749	0.000101287	0.00377734	lsm-1	up
WBGene00012462	302.57	0.966744	0.248905	3.88398	0.000102759	0.00380821	Y17G7B.8	up
WBGene00013702	103.491	1.42847	0.367729	3.88456	0.000102515	0.00380821	Y106G6D.6	up
WBGene00012730	974.195	-0.84735	0.218532	-3.87746	0.000105552	0.00389948	xrn-1	down
WBGene00003072	664.875	-1.02003	0.263702	-3.8681	0.000109688	0.00403966	lrp-2	down
WBGene00013073	84.9681	1.45346	0.37627	3.8628	0.000112095	0.00411548	hmit-1.1	up
WBGene00007197	190.945	-0.996018	0.258025	-3.86017	0.000113309	0.00414719	prdh-1	down
WBGene00011798	66.2842	-1.58476	0.410833	-3.85744	0.000114582	0.00418081	T16G1.4	down
WBGene00012386	964.014	-0.741565	0.192499	-3.85231	0.000117008	0.00425621	agef-1	down
WBGene00004947	703.355	-0.775166	0.201297	-3.85085	0.000117709	0.00426859	sos-1	down
WBGene00012251	471.112	0.821609	0.213451	3.84916	0.000118523	0.00428496	clec-49	up
WBGene00077543	271.062	0.901133	0.234276	3.84646	0.000119836	0.00431923	F27D4.8	up
WBGene00010998	112.171	1.33403	0.347149	3.84283	0.000121625	0.00437036	R03G8.3	up
WBGene00021685	1026	-0.757644	0.197543	-3.83534	0.000125391	0.00447845	herc-1	down
WBGene00044998	23.4694	2.56256	0.668117	3.8355	0.000125311	0.00447845	M199.9	up
WBGene00022301	1216.58	-0.754501	0.196976	-3.83042	0.000127924	0.00455519	cpsf-1	down
WBGene00021565	89.567	1.36167	0.355994	3.82497	0.000130786	0.0046431	Y45G12C.1	up
WBGene00003771	314.059	0.880781	0.230436	3.82223	0.00013225	0.00466706	nlp-33	up
WBGene00017361	313.898	0.920395	0.240779	3.82257	0.000132068	0.00466706	F10E9.12	up
WBGene00012675	775.379	0.869678	0.228073	3.81316	0.000137201	0.00482737	Y39B6A.13	up
WBGene00001423	9483.42	-0.611897	0.160875	-3.80356	0.00014263	0.00500348	fib-1	down
WBGene00011383	75.3478	-1.91595	0.504107	-3.80069	0.000144296	0.00504696	T02E9.5	down
WBGene00020886	968.444	-0.775703	0.204612	-3.7911	0.000149983	0.00523038	ttr-6	down
WBGene00000378	5617.76	-0.636503	0.167938	-3.79011	0.000150582	0.00523584	cct-2	down
WBGene00045416	167.774	1.06126	0.28023	3.7871	0.000152414	0.00528398	Y37H2A.14	up
WBGene00013434	1860.85	0.76177	0.201266	3.7849	0.000153772	0.00531547	Y66D12A.8	up
WBGene00012896	3385.62	-0.685235	0.181222	-3.78118	0.000156085	0.0053797	snrp-200	down
WBGene00001134	1649.56	-0.667389	0.176841	-3.77395	0.000160685	0.00545866	eat-3	down
WBGene00007384	141.331	1.13469	0.30052	3.77575	0.000159529	0.00545866	swt-3	up
WBGene00008341	591.785	0.801225	0.212262	3.77469	0.000160205	0.00545866	ttr-44	up
WBGene00011190	207.045	1.0975	0.290745	3.77479	0.000160143	0.00545866	swt-6	up
WBGene00016594	5921.34	0.831763	0.220386	3.77412	0.000160573	0.00545866	srlf-7	up
WBGene00001935	83.5759	-1.49258	0.396756	-3.76196	0.000168589	0.00571078	his-61	down
WBGene00014109	1816.97	0.757175	0.201389	3.75976	0.00017008	0.0057448	chpf-1	up
WBGene00016650	2842.4	-0.82705	0.220336	-3.75358	0.000174324	0.00587139	ubr-4	down
WBGene00008694	1712.86	-0.707388	0.18891	-3.74458	0.000180699	0.00606883	vwa-8	down
WBGene00004189	3546.08	-0.633708	0.16939	-3.74111	0.00018321	0.00613573	pars-1	down
WBGene00001131	277.868	-0.994215	0.265868	-3.7395	0.000184384	0.00615759	dys-1	down
WBGene00010908	2616.68	-0.749004	0.200358	-3.73833	0.00018525	0.00616908	imph-1	down
WBGene00004219	26.9367	-2.60079	0.698676	-3.72245	0.000197298	0.00655186	ptr-4	down
WBGene00012756	479.956	-0.754025	0.202961	-3.71512	0.00020311	0.00672595	Y41C4A.9	down
WBGene00014164	928.535	0.866847	0.233407	3.71389	0.000204094	0.00673967	lact-2	up
WBGene00021844	2162.26	0.668558	0.180089	3.71237	0.000205325	0.00676141	sec-11	up
WBGene00000695	25.9559	-2.71523	0.732381	-3.7074	0.000209394	0.00687627	col-121	down
WBGene00006888	3983.72	-0.723457	0.195283	-3.70467	0.000211666	0.00691247	vbh-1	down
WBGene00007329	1879.91	-0.673367	0.181734	-3.70523	0.000211201	0.00691247	C05C10.2	down
WBGene00004816	60.3398	1.70469	0.460405	3.70259	0.000213412	0.00695031	skr-10	up
WBGene00008097	10.6649	-4.06261	1.09768	-3.70109	0.000214676	0.00697225	ugt-15	down
WBGene00009368	2273.34	-0.716297	0.193587	-3.70013	0.00021549	0.0069795	pole-1	down
WBGene00009706	66.4694	2.02025	0.546293	3.69811	0.000217212	0.00701606	argk-1	up
WBGene00022361	647.375	-0.820686	0.222307	-3.69168	0.000222779	0.00717626	Y92H12A.5	down
WBGene00010019	43.8335	1.73876	0.472279	3.68163	0.000231749	0.00744495	F54B8.4	up
WBGene00000482	517.761	-0.894353	0.243055	-3.67964	0.000233566	0.00748296	chd-3	down
WBGene00002980	5040.16	0.702056	0.190858	3.67842	0.00023468	0.00749833	lgg-1	up
WBGene00000962	7763.5	-0.729491	0.198489	-3.67522	0.000237643	0.0075522	dhc-1	down
WBGene00006437	1860.49	-0.733408	0.199538	-3.67553	0.000237359	0.0075522	mrck-1	down
WBGene00004873	1494.49	-0.710066	0.193348	-3.67248	0.000240212	0.00760899	smc-3	down
WBGene00006863	542.94	0.798413	0.217436	3.67194	0.000240718	0.00760899	gyg-1	up
WBGene00017834	1891.13	0.711221	0.194044	3.66526	0.000247092	0.00778965	F26F12.3	up
WBGene00006692	30.7094	-2.05044	0.559953	-3.6618	0.000250448	0.00786086	twk-42	down
WBGene00009460	4033.8	-0.719014	0.196368	-3.66156	0.000250681	0.00786086	ubr-5	down
WBGene00017984	4977.24	-0.606527	0.165808	-3.65802	0.000254175	0.00794936	gmpr-1	down
WBGene00015481	2890.76	-0.708128	0.193653	-3.65669	0.000255493	0.00796924	C05D11.1	down
WBGene00044321	1070.53	-0.67084	0.183489	-3.65602	0.000256159	0.00796924	mrps-30	down
WBGene00010036	1389.45	0.706775	0.193376	3.65493	0.000257251	0.00797426	cpar-1	up
WBGene00011340	25.9364	-2.18438	0.597722	-3.65451	0.000257669	0.00797426	ugt-30	down
WBGene00303019	468.608	0.806673	0.220786	3.65364	0.000258551	0.00798065	Y70G10A.4	up
WBGene00016150	604.454	0.831477	0.227637	3.65264	0.000259562	0.007991	hint-3	up
WBGene00008760	55.8055	-1.63644	0.448402	-3.64949	0.000262764	0.00806855	F13E9.11	down
WBGene00008430	1270.89	-0.710852	0.195099	-3.64354	0.000268909	0.00819447	hgap-2	down
WBGene00009091	153.932	-1.04033	0.285529	-3.64351	0.000268944	0.00819447	F23D12.7	down
WBGene00020194	14.3389	-3.99552	1.09624	-3.64474	0.000267665	0.00819447	T03G6.1	down
WBGene00000987	750.798	-0.693278	0.190456	-3.6401	0.000272534	0.00828253	dhs-24	down
WBGene00017780	898.557	-0.698113	0.191861	-3.63863	0.00027409	0.00830845	F25E2.2	down
WBGene00235332	33.5903	2.00535	0.551561	3.63577	0.000277147	0.00837961	K04A8.20	up
WBGene00013038	3722.18	-0.637381	0.175553	-3.6307	0.000282654	0.00852432	ani-1	down
WBGene00018024	126.282	-1.10825	0.305736	-3.62487	0.000289109	0.00869681	F35A5.1	down
WBGene00009973	1952.35	0.710093	0.196036	3.62225	0.000292051	0.00876302	decr-1.1	up
WBGene00022195	474.277	-0.78054	0.215556	-3.62105	0.000293414	0.00878161	Y71H2B.5	down
WBGene00003242	2177.54	-0.897753	0.248696	-3.60983	0.000306394	0.00913591	mig-6	down
WBGene00015842	688.353	0.916798	0.253996	3.60949	0.000306797	0.00913591	C16C8.4	up
WBGene00020674	114.114	-1.16575	0.32319	-3.60702	0.000309728	0.00920001	T22B7.7	down
WBGene00001065	17.0056	-3.16684	0.879189	-3.602	0.000315782	0.0092865	dpy-3	down
WBGene00001168	126788	-0.580554	0.161166	-3.60221	0.000315518	0.0092865	eef-1A.1	down
WBGene00002050	569.729	-0.858101	0.238221	-3.60211	0.00031564	0.0092865	ifa-1	down
WBGene00013258	407.677	-0.776421	0.215447	-3.60376	0.000313644	0.0092865	polg-1	down
WBGene00002005	40666.5	-0.57549	0.159866	-3.59984	0.000318414	0.00934066	hsp-1	down
WBGene00018602	1208.54	0.754929	0.209952	3.59573	0.000323487	0.00946601	F48D6.4	up
WBGene00022593	454.463	0.751696	0.209179	3.59355	0.000326208	0.00952204	ZC328.3	up
WBGene00004259	971.945	-0.777966	0.216618	-3.59142	0.000328878	0.00957634	pyr-1	down
WBGene00011528	958.99	0.746964	0.20805	3.59031	0.000330282	0.00958016	fndc-1	up
WBGene00044206	69.3622	1.91365	0.533044	3.59004	0.00033063	0.00958016	T26H5.9	up
WBGene00009787	1510.48	-0.73197	0.203926	-3.58938	0.000331462	0.00958079	F46F2.3	down
WBGene00000213	25.1772	-2.33538	0.651796	-3.58298	0.000339692	0.00979474	asm-3	down
WBGene00022497	6099.67	0.684827	0.191203	3.58167	0.0003414	0.00982003	Y119D3B.21	up
WBGene00008254	121.553	-1.12748	0.314998	-3.57933	0.000344471	0.00988431	C51E3.9	down
WBGene00013855	39.891	-1.78034	0.497618	-3.57771	0.000346611	0.00989767	cubn-1	down
WBGene00018271	4635.27	-0.584031	0.163233	-3.57791	0.000346356	0.00989767	ctsa-1.1	down
WBGene00017154	13.7343	-3.58567	1.00404	-3.57125	0.000355283	0.0101209	ugt-57	down
WBGene00021423	347.56	-0.830393	0.232584	-3.5703	0.000356573	0.0101332	tftc-1	down
WBGene00013766	8104.46	-0.578227	0.162087	-3.56739	0.000360554	0.0102217	prmt-1	down
WBGene00022087	752.145	-0.749172	0.210194	-3.56419	0.000364986	0.0103226	Y69A2AR.16	down
WBGene00001148	157.037	-1.02811	0.288751	-3.56053	0.000370112	0.0104426	eat-20	down
WBGene00001770	199	0.986949	0.277361	3.55836	0.000373184	0.0105006	gst-22	up
WBGene00018342	826.54	-0.668612	0.187927	-3.55782	0.000373941	0.0105006	F42A10.6	down
WBGene00001936	126.338	-1.19342	0.335586	-3.55624	0.000376197	0.0105389	his-62	down
WBGene00010958	341.621	0.862961	0.242743	3.55503	0.00037793	0.0105624	ndfl-4	up
WBGene00022194	559.265	-0.719455	0.202647	-3.55029	0.000384808	0.0107292	Y71H2B.4	down
WBGene00007506	95.6617	1.25653	0.354006	3.54944	0.000386047	0.0107385	fbxc-58	up
WBGene00001498	2284.47	-0.604469	0.170368	-3.54802	0.000388145	0.0107701	fars-3	down
WBGene00011338	2108.88	-0.691585	0.19498	-3.54696	0.000389704	0.0107701	sec-31	down
WBGene00023069	295.825	1.1517	0.324713	3.54681	0.000389919	0.0107701	rncs-1	up
WBGene00012316	1951.75	-0.691695	0.195348	-3.54084	0.000398857	0.0109913	ctps-1	down
WBGene00018782	4293.32	-0.586692	0.165727	-3.54012	0.000399949	0.0109958	cct-3	down
WBGene00013591	306.078	-0.886222	0.250455	-3.53845	0.000402479	0.0110397	gcn-2	down
WBGene00015698	1789.58	0.65673	0.185744	3.53567	0.000406741	0.0111308	kca-1	up
WBGene00018900	3374.26	-0.70355	0.199145	-3.53286	0.000411096	0.011224	rod-1	down
WBGene00004371	686.654	-0.77516	0.219749	-3.52748	0.000419529	0.0114278	rig-4	down
WBGene00019142	194.323	1.09699	0.311203	3.525	0.000423482	0.011509	btb-4	up
WBGene00013129	660.523	-0.687807	0.195395	-3.52009	0.000431396	0.0116863	Y52B11A.10	down
WBGene00016506	102.63	1.21978	0.346554	3.51973	0.000431983	0.0116863	abhd-5.1	up
WBGene00000369	1059.32	-0.663367	0.188849	-3.51268	0.000443605	0.0119733	ccf-1	down
WBGene00018729	220.993	1.00888	0.287377	3.51063	0.00044704	0.0120385	F53A9.6	up
WBGene00002067	34.622	-1.94613	0.554781	-3.50793	0.000451604	0.0121338	ifp-1	down
WBGene00003836	1105.49	0.748453	0.213478	3.506	0.000454902	0.0121716	nxt-1	up
WBGene00015859	96.1133	1.16521	0.332358	3.5059	0.000455072	0.0121716	C16D9.4	up
WBGene00019855	13.6775	-3.63072	1.03704	-3.50106	0.000463417	0.0123669	R03H10.2	down
WBGene00003175	173.472	-1.04483	0.298539	-3.49982	0.000465566	0.0123962	mec-12	down
WBGene00000066	7928.79	-0.690546	0.197408	-3.49806	0.000468663	0.0124227	act-4	down
WBGene00012807	575.789	0.78498	0.224384	3.49838	0.000468091	0.0124227	Y43F4B.10	up
WBGene00018681	657.399	-0.764482	0.2188	-3.49397	0.000475893	0.0125861	denn-4	down
WBGene00045433	247.249	-0.942463	0.270169	-3.48842	0.000485881	0.0128216	F49D11.10	down
WBGene00001443	1106.49	-0.662956	0.190121	-3.48702	0.000488426	0.0128497	fli-1	down
WBGene00003768	38.4446	2.02811	0.58168	3.48665	0.000489118	0.0128497	nlp-30	up
WBGene00002077	8814.46	-0.586549	0.168342	-3.48427	0.000493473	0.0129353	imb-3	down
WBGene00013900	17.0769	2.70155	0.776064	3.48109	0.000499385	0.0130613	ugt-18	up
WBGene00004187	6634.22	-0.667489	0.191796	-3.48021	0.00050103	0.0130754	prp-8	down
WBGene00009515	73.5512	-1.30862	0.376188	-3.47864	0.000503972	0.0131233	clec-170	down
WBGene00012875	437.256	0.720706	0.207332	3.47609	0.000508784	0.0131904	Y45F10B.13	up
WBGene00020783	520.664	0.820452	0.236025	3.47612	0.000508722	0.0131904	blos-4	up
WBGene00019213	223.394	0.850012	0.244856	3.47148	0.000517594	0.0133895	H20E11.1	up
WBGene00004814	60.1647	1.89585	0.546229	3.4708	0.000518902	0.013394	skr-8	up
WBGene00013557	2636.29	-0.70686	0.203715	-3.46985	0.000520758	0.0134126	Y75B8A.24	down
WBGene00004512	10.8721	-4.17475	1.20447	-3.46605	0.000528173	0.013574	rrn-1.1	down
WBGene00000421	2181.45	-0.669782	0.193297	-3.46504	0.000530156	0.0135954	ced-7	down
WBGene00001977	4348.88	0.60329	0.174166	3.46388	0.000532442	0.0136026	hmg-12	up
WBGene00020819	806.221	-0.669819	0.193381	-3.46373	0.000532734	0.0136026	T26A5.2	down
WBGene00001336	3022.85	-0.572416	0.165323	-3.46242	0.000535338	0.0136159	qars-1	down
WBGene00013143	740.27	-0.657633	0.189941	-3.46231	0.000535561	0.0136159	Y53C12B.1	down
WBGene00018594	175.39	1.06107	0.30659	3.46089	0.000538389	0.0136584	aman-3	up
WBGene00004782	1063.14	-0.673557	0.194732	-3.45889	0.000542401	0.0137308	set-2	down
WBGene00007574	343.196	0.82386	0.238305	3.45716	0.000545897	0.0137603	C14B1.3	up
WBGene00021830	809.815	-0.656913	0.189997	-3.45749	0.000545228	0.0137603	Y54E10A.10	down
WBGene00013559	235.686	0.9807	0.283826	3.45528	0.000549712	0.013827	Y75B8A.28	up
WBGene00002845	9642.5	-0.726903	0.210533	-3.45267	0.000555067	0.0138379	let-711	down
WBGene00002889	1724.11	-0.669073	0.193807	-3.45227	0.000555893	0.0138379	let-765	down
WBGene00008583	21.754	-2.33148	0.675452	-3.45173	0.000557013	0.0138379	ugt-65	down
WBGene00013431	567.496	-0.67891	0.196692	-3.45165	0.000557169	0.0138379	ceh-92	down
WBGene00013728	1792.15	0.739075	0.213996	3.45369	0.000552981	0.0138379	Y111B2A.2	up
WBGene00016052	228.364	-0.854129	0.247335	-3.45333	0.000553702	0.0138379	dod-3	down
WBGene00003568	156.695	-0.959352	0.278064	-3.45012	0.000560344	0.0138586	ncx-3	down
WBGene00009899	104.929	-1.32883	0.385096	-3.45064	0.000559262	0.0138586	efl-3	down
WBGene00010199	552.123	-0.788194	0.228661	-3.447	0.000566845	0.0139901	bet-2	down
WBGene00001040	1740.17	0.821625	0.238444	3.44577	0.000569425	0.0139953	dnj-22	up
WBGene00013905	146.844	0.978109	0.283845	3.44593	0.000569107	0.0139953	ugt-4	up
WBGene00021531	138.983	1.075	0.312045	3.44503	0.000570997	0.0140048	Y42G9A.1	up
WBGene00012920	228.002	0.927509	0.269324	3.44384	0.000573513	0.0140374	alkb-7	up
WBGene00302974	27.2882	-2.3298	0.676626	-3.44327	0.00057473	0.0140381	Y65B4BM.3	down
WBGene00235094	188.584	0.983777	0.285867	3.44138	0.000578753	0.0141073	K08D9.9	up
WBGene00020160	250.95	-1.19196	0.346688	-3.43814	0.000585718	0.0142476	igcm-3	down
WBGene00009556	404.424	0.840478	0.244584	3.43635	0.000589598	0.0142833	F39B2.5	up
WBGene00010790	120.75	-1.17432	0.3417	-3.43671	0.000588826	0.0142833	adh-1	down
WBGene00006515	1503.22	0.674544	0.196449	3.43369	0.000595426	0.0143949	txdc-9	up
WBGene00016507	373.049	0.908291	0.264774	3.43044	0.0006026	0.0145386	abhd-5.2	up
WBGene00011507	4077.55	-0.59202	0.172628	-3.42945	0.000604807	0.0145622	T05H10.1	down
WBGene00015947	117.117	1.06794	0.31147	3.42871	0.000606447	0.014572	C18A11.1	up
WBGene00016760	124.347	-1.01485	0.296284	-3.42525	0.00061424	0.0147293	C49A9.6	down
WBGene00022326	75.8534	1.33524	0.390372	3.42042	0.000625239	0.0149627	fbxa-14	up
WBGene00000522	487.539	0.911027	0.266661	3.41642	0.000634492	0.0151535	clc-1	up
WBGene00001081	451.254	-0.846785	0.248074	-3.41344	0.000641488	0.0152897	dpy-22	down
WBGene00016783	61.7655	1.41912	0.416175	3.4099	0.000649871	0.0154468	irg-2	up
WBGene00017600	91.4352	-1.1597	0.340131	-3.40955	0.000650693	0.0154468	ttr-10	down
WBGene00012341	1678.01	-0.698612	0.204981	-3.40818	0.000653982	0.0154937	catp-6	down
WBGene00007288	12.9608	3.31499	0.972936	3.4072	0.000656323	0.0155181	C04A11.5	up
WBGene00015011	2458.38	0.692564	0.203409	3.40479	0.000662148	0.0156246	B0041.8	up
WBGene00018786	58.1435	-1.3905	0.408762	-3.40174	0.000669581	0.0157685	hmbx-1	down
WBGene00006331	462.98	-0.857558	0.252181	-3.40057	0.000672464	0.0158049	sup-26	down
WBGene00003789	3147.82	-0.612503	0.180167	-3.39964	0.000674738	0.0158269	npp-3	down
WBGene00012185	1022.86	0.771408	0.227002	3.39824	0.000678214	0.0158769	W01F3.2	up
WBGene00011833	53.5084	-1.45457	0.428357	-3.39571	0.000684514	0.0159927	T19B10.5	down
WBGene00001596	2434.92	-0.673758	0.198477	-3.39464	0.000687192	0.0160236	gld-2	down
WBGene00007587	2166.48	-0.599018	0.176519	-3.39351	0.000690027	0.0160265	mma-1	down
WBGene00009285	2713.4	-0.700388	0.206361	-3.394	0.000688796	0.0160265	fmp-27	down
WBGene00003640	74.6047	1.22753	0.361884	3.39205	0.000693725	0.0160647	nhr-50	up
WBGene00019629	1734.74	-0.658967	0.194283	-3.39179	0.000694387	0.0160647	cid-1	down
WBGene00009065	1817.09	-0.632801	0.186634	-3.3906	0.000697392	0.0161027	F22G12.5	down
WBGene00012221	645.859	0.737463	0.217633	3.38856	0.000702598	0.0161598	W03C9.5	up
WBGene00021365	1085.98	-0.619406	0.182786	-3.3887	0.000702245	0.0161598	smgl-2	down
WBGene00000469	32.959	-1.88885	0.557795	-3.38627	0.000708491	0.0162637	ces-2	down
WBGene00000512	264.539	0.810958	0.239613	3.38445	0.000713206	0.0163402	ckb-2	up
WBGene00001776	122.424	1.07502	0.317834	3.38234	0.000718708	0.016371	gst-28	up
WBGene00013122	563.816	0.676078	0.199847	3.38298	0.000717039	0.016371	impt-1	up
WBGene00017797	956.703	-0.65655	0.194084	-3.38282	0.000717464	0.016371	symk-1	down
WBGene00011605	2363.26	-0.622763	0.184419	-3.37689	0.000733114	0.0166671	sftb-1	down
WBGene00022046	2432.73	-0.572816	0.169755	-3.37436	0.000739881	0.0167886	garr-1	down
WBGene00012389	978.342	-0.652603	0.193492	-3.37276	0.000744175	0.0168537	scpr-1	down
WBGene00003941	563.407	0.731249	0.217016	3.36957	0.000752861	0.0170178	pbo-1	up
WBGene00021156	80.381	1.20488	0.357837	3.36712	0.000759574	0.0171368	Y4C6B.2	up
WBGene00086569	53.8662	-1.40092	0.416351	-3.36476	0.000766112	0.0172186	F38A6.5	down
WBGene00235102	1489.48	0.671852	0.199664	3.36491	0.00076568	0.0172186	dib-1	up
WBGene00013151	298.832	-0.759745	0.225961	-3.36229	0.000772993	0.0173151	nsun-5	down
WBGene00013549	378.303	-0.730715	0.217335	-3.36217	0.000773335	0.0173151	Y75B8A.13	down
WBGene00010013	1738.53	-0.644016	0.191611	-3.36107	0.000776419	0.0173513	F54B3.1	down
WBGene00020823	744.819	0.767549	0.228551	3.35833	0.000784147	0.0174909	T26A5.8	up
WBGene00001215	755.032	-0.755633	0.225055	-3.35756	0.000786347	0.017507	ego-2	down
WBGene00077453	839.087	0.728772	0.21711	3.35669	0.000788804	0.0175286	Y62F5A.12	up
WBGene00012560	262.752	0.788893	0.235186	3.35433	0.000795569	0.0175871	Y37D8A.25	up
WBGene00014173	95.2842	1.28731	0.383726	3.35476	0.000794334	0.0175871	srlf-34	up
WBGene00020616	9.71222	-3.85204	1.14842	-3.35422	0.000795898	0.0175871	T20D4.10	down
WBGene00003769	276.532	1.05016	0.313158	3.35344	0.000798146	0.0176039	nlp-31	up
WBGene00006384	265.195	-0.81228	0.242366	-3.35146	0.000803858	0.0176383	taf-3	down
WBGene00009587	1017.39	-0.788873	0.235347	-3.35196	0.00080242	0.0176383	mig-38	down
WBGene00044082	82.8966	-1.16487	0.347582	-3.35135	0.000804183	0.0176383	D1086.12	down
WBGene00003154	3644.38	-0.577848	0.172576	-3.34836	0.000812903	0.0177637	mcm-2	down
WBGene00023068	25236.2	0.617727	0.18448	3.34848	0.000812556	0.0177637	rpl-41.2	up
WBGene00007509	104.705	1.10135	0.329145	3.34609	0.000819599	0.0178769	C10C5.5	up
WBGene00000018	197.915	-0.930708	0.278361	-3.34352	0.000827216	0.0180098	abl-1	down
WBGene00011894	20.542	2.30699	0.690323	3.3419	0.000832071	0.0180735	ttr-23	up
WBGene00021325	2033.51	0.647937	0.193905	3.34152	0.000833198	0.0180735	nspg-13	up
WBGene00021464	115.913	1.06376	0.318405	3.34091	0.000835049	0.0180805	ugt-31	up
WBGene00000229	21385.7	-0.55273	0.165471	-3.34035	0.00083672	0.0180836	atp-2	down
WBGene00006936	4219.21	-0.632913	0.189506	-3.3398	0.000838391	0.0180866	glp-4	down
WBGene00018743	141.445	-1.37909	0.413226	-3.33737	0.000845738	0.0182119	F53B3.5	down
WBGene00019617	3683.09	-0.85412	0.256537	-3.32943	0.000870241	0.0187054	ctsa-2	down
WBGene00006647	269.631	-0.873125	0.262293	-3.32882	0.000872142	0.0187123	tsr-1	down
WBGene00016066	83.3233	1.15543	0.3472	3.32786	0.000875167	0.0187432	acd-2	up
WBGene00004879	1617.9	-0.692541	0.208304	-3.32467	0.000885221	0.0189242	smg-1	down
WBGene00021095	57.1763	-1.43299	0.431106	-3.32399	0.000887402	0.0189366	mlt-8	down
WBGene00016746	995.402	0.680179	0.204773	3.32163	0.000894942	0.0190288	C48B6.10	up
WBGene00017718	150.363	-0.94148	0.283421	-3.32185	0.000894238	0.0190288	F22F4.5	down
WBGene00009142	653.991	0.651692	0.196327	3.31942	0.000902058	0.0191185	F26A3.4	up
WBGene00010041	983.252	0.848069	0.255495	3.31931	0.000902396	0.0191185	F54C9.3	up
WBGene00001476	191.346	0.858794	0.258779	3.31864	0.00090458	0.0191305	fmo-1	up
WBGene00007588	5424.78	-0.689626	0.208081	-3.31422	0.000918977	0.0194003	C14C10.5	down
WBGene00004920	1772.65	0.696377	0.210154	3.31365	0.000920861	0.0194054	snr-7	up
WBGene00022531	1230.85	-0.639112	0.192914	-3.31294	0.000923217	0.0194204	morc-1	down
WBGene00010256	19.6242	2.36637	0.714863	3.31024	0.000932145	0.0195734	hrg-3	up
WBGene00017210	679.923	-0.63706	0.192487	-3.30962	0.000934235	0.0195825	F07E5.5	down
WBGene00019241	750.348	-0.636238	0.192291	-3.30872	0.000937238	0.0196107	trm-2A	down
WBGene00019883	1613.91	-0.591369	0.178783	-3.30774	0.000940513	0.0196444	met-2	down
WBGene00004378	2632.68	-0.699706	0.211586	-3.30696	0.000943156	0.0196649	rme-8	down
WBGene00000989	36.2555	-1.7473	0.5286	-3.30552	0.000948013	0.0197314	dhs-26	down
WBGene00021797	123.286	1.03953	0.31453	3.30501	0.000949737	0.0197325	plep-1	up
WBGene00017800	2318.06	-0.593475	0.179622	-3.30402	0.000953078	0.0197672	F25G6.9	down
WBGene00017756	266.323	0.889342	0.269219	3.30342	0.000955131	0.0197751	F23F12.12	up
WBGene00013160	1018.16	-0.647713	0.196203	-3.30124	0.000962575	0.0198943	cmtr-1	down
WBGene00012964	1247.19	-0.589555	0.178721	-3.29875	0.000971153	0.0200017	Y48A6B.3	down
WBGene00021372	152.976	-0.914115	0.27707	-3.29923	0.00096952	0.0200017	ugt-45	down
WBGene00001210	24.1173	-2.57691	0.781345	-3.29804	0.000973615	0.0200052	egl-46	down
WBGene00007155	365.541	0.768944	0.233174	3.29773	0.000974709	0.0200052	B0379.1	up
WBGene00002280	2619.08	-0.722881	0.219247	-3.2971	0.000976878	0.020015	let-2	down
WBGene00011580	2236.87	-0.588518	0.178596	-3.29525	0.000983338	0.0201125	ddx-19	down
WBGene00010185	333.451	0.848897	0.25773	3.29374	0.000988631	0.0201858	F57A10.4	up
WBGene00011599	195.314	0.843252	0.256101	3.29265	0.000992477	0.0202294	T07G12.8	up
WBGene00008920	27853	-0.541386	0.164481	-3.29148	0.000996632	0.0202791	eef-1G	down
WBGene00000366	2469.98	-0.641942	0.195468	-3.28413	0.00102297	0.0206728	cbp-1	down
WBGene00000722	22.3698	-2.95795	0.900384	-3.28521	0.00101905	0.0206728	col-149	down
WBGene00015061	422.818	-0.855594	0.260523	-3.28414	0.00102295	0.0206728	cpna-2	down
WBGene00021752	554.848	-0.802202	0.244266	-3.28413	0.00102296	0.0206728	xpd-1	down
WBGene00015932	40.5564	1.60465	0.488783	3.28296	0.00102724	0.0206884	C17H12.6	up
WBGene00017726	185.15	1.02903	0.313438	3.28305	0.0010269	0.0206884	F22H10.2	up
WBGene00001080	504.891	-0.666695	0.203233	-3.28045	0.00103643	0.0208379	dpy-21	down
WBGene00007703	1306.04	-0.75407	0.230032	-3.27811	0.00104505	0.02094	gbf-1	down
WBGene00019836	681.225	-0.651355	0.198698	-3.27812	0.00104501	0.02094	R02F2.7	down
WBGene00016048	1700.79	-0.655511	0.200008	-3.27742	0.00104759	0.0209554	C24B9.3	down
WBGene00019022	228.677	0.9924	0.3029	3.27633	0.00105166	0.0209891	F58A6.1	up
WBGene00021686	2021.29	-0.559705	0.170849	-3.27602	0.00105283	0.0209891	nsun-2	down
WBGene00000160	1487.62	-0.606508	0.185227	-3.27441	0.00105881	0.0210378	apb-1	down
WBGene00009272	1730.73	0.563299	0.172031	3.27441	0.00105883	0.0210378	gras-1	up
WBGene00013901	33.622	-1.76712	0.540341	-3.27037	0.00107407	0.0213048	ugt-16	down
WBGene00016218	293.756	0.777302	0.237721	3.26981	0.0010762	0.0213112	pals-23	up
WBGene00000114	12141.3	-0.642626	0.196567	-3.26924	0.00107835	0.0213182	alh-8	down
WBGene00003796	4382.17	-0.580224	0.177517	-3.26855	0.001081	0.0213349	npp-10	down
WBGene00004134	197.896	-0.959119	0.293685	-3.26581	0.0010915	0.0215061	myrf-1	down
WBGene00008565	166.336	-0.96949	0.296956	-3.26476	0.00109556	0.0215503	acox-1.2	down
WBGene00003963	4833.38	-0.594371	0.182382	-3.25893	0.00111834	0.0219617	pdi-2	down
WBGene00012186	95.2249	-4.23108	1.2991	-3.25693	0.00112623	0.0220801	mlt-11	down
WBGene00015860	19.028	-2.25663	0.693305	-3.25488	0.00113439	0.0222032	C16D9.5	down
WBGene00009179	1413.49	0.835308	0.256827	3.25241	0.0011443	0.0223601	kbp-3	up
WBGene00015418	1026.28	-0.668032	0.205436	-3.25177	0.00114688	0.0223737	pac-1	down
WBGene00011087	861.951	-0.633314	0.194813	-3.25088	0.00115049	0.022407	R07B7.2	down
WBGene00019272	14.051	-2.96108	0.911237	-3.24952	0.00115601	0.0224776	H42K12.3	down
WBGene00001565	402.142	-0.792451	0.244032	-3.24733	0.00116494	0.0225845	gei-8	down
WBGene00008255	117.837	1.08247	0.333351	3.24723	0.00116533	0.0225845	C51E3.10	up
WBGene00003860	214.523	-0.839413	0.258868	-3.24262	0.00118434	0.0229153	oig-2	down
WBGene00016564	1317.45	0.642328	0.198164	3.2414	0.00118944	0.022939	cmt-1	up
WBGene00044604	353.837	0.833281	0.257065	3.24152	0.00118893	0.022939	T10F2.5	up
WBGene00003129	546.178	-0.64203	0.198201	-3.23928	0.00119832	0.0230726	map-1	down
WBGene00000395	92.258	-1.29959	0.401382	-3.23778	0.00120462	0.0231526	cdh-3	down
WBGene00016194	6261.11	-0.611388	0.188881	-3.2369	0.00120836	0.0231526	C28H8.3	down
WBGene00021160	1180.32	0.614903	0.189947	3.23724	0.00120691	0.0231526	gba-4	up
WBGene00003738	1616.9	-0.680498	0.210448	-3.23357	0.00122254	0.0233488	nid-1	down
WBGene00020027	958.621	0.732365	0.22647	3.23383	0.00122144	0.0233488	R12C12.7	up
WBGene00008563	37.0229	-1.86431	0.576789	-3.23221	0.00122835	0.0234218	F07H5.13	down
WBGene00006941	2831.92	-0.63096	0.195286	-3.23095	0.00123378	0.0234687	wnk-1	down
WBGene00010912	1255.33	-0.621222	0.192368	-3.22935	0.00124073	0.0234687	gmps-1	down
WBGene00012474	719.31	-0.651243	0.201603	-3.23032	0.00123652	0.0234687	attf-6	down
WBGene00016621	413.893	0.728819	0.225665	3.22965	0.0012394	0.0234687	arch-1	up
WBGene00022887	98.9042	-1.04983	0.325019	-3.23006	0.00123763	0.0234687	ZK1290.5	down
WBGene00002079	2895.48	-0.583266	0.181048	-3.22161	0.00127471	0.0240345	xpo-2	down
WBGene00045152	17.4116	-2.92355	0.90748	-3.22161	0.00127471	0.0240345	C06A1.9	down
WBGene00001027	707.96	-0.616889	0.191611	-3.21949	0.00128419	0.0241707	dnj-9	down
WBGene00009793	424.596	-0.776431	0.241196	-3.21908	0.00128603	0.0241707	pkn-1	down
WBGene00008081	1099.78	-0.607809	0.18892	-3.21727	0.00129415	0.0242119	athp-1	down
WBGene00018540	61.1661	1.38194	0.429543	3.21723	0.00129436	0.0242119	btb-21	up
WBGene00019013	332.119	-0.704111	0.218834	-3.21755	0.00129291	0.0242119	tofu-4	down
WBGene00014115	3303.21	-0.675477	0.210128	-3.21461	0.00130623	0.0243705	gld-4	down
WBGene00015136	335.633	0.869971	0.270644	3.21445	0.00130696	0.0243705	B0304.4	up
WBGene00002080	1547.08	-0.716848	0.223122	-3.21281	0.00131442	0.024471	xpo-3	down
WBGene00018341	2440.2	-0.571832	0.178079	-3.21111	0.00132225	0.0245781	F42A10.5	down
WBGene00004179	3812.61	-0.581203	0.181199	-3.20754	0.00133874	0.0248455	prg-2	down
WBGene00008371	2072	0.733632	0.228771	3.20685	0.00134199	0.0248668	D1054.3	up
WBGene00007651	356.384	-0.795028	0.248039	-3.20525	0.00134947	0.0249417	nra-3	down
WBGene00011408	1586.47	-0.565474	0.17648	-3.20418	0.00135447	0.0249417	nifk-1	down
WBGene00011741	2050.64	0.787829	0.245845	3.20458	0.00135262	0.0249417	T12G3.6	up
WBGene00022354	419.864	0.805403	0.251331	3.20454	0.00135277	0.0249417	Y82E9BR.22	up
WBGene00001403	293.647	-0.773447	0.24158	-3.20161	0.00136661	0.0250286	fbl-1	down
WBGene00001475	58.3576	-1.75555	0.548525	-3.2005	0.00137189	0.0250286	fmi-1	down
WBGene00007765	754.437	0.77623	0.242479	3.20122	0.00136845	0.0250286	C27B7.9	up
WBGene00011063	10905.8	0.652748	0.203933	3.2008	0.00137048	0.0250286	cpg-3	up
WBGene00012342	2030.53	-0.561231	0.175296	-3.20162	0.00136658	0.0250286	mtr-4	down
WBGene00015819	1002.37	0.687422	0.214725	3.20141	0.00136756	0.0250286	fbxc-44	up
WBGene00006819	3763.95	-0.609233	0.190568	-3.19693	0.00138897	0.0253011	unc-87	down
WBGene00003826	2099.21	-0.596229	0.186611	-3.19503	0.00139815	0.0253901	ntl-3	down
WBGene00014243	1622.12	-0.576807	0.180526	-3.19514	0.00139764	0.0253901	dcaf-1	down
WBGene00011051	763.622	-0.596019	0.186753	-3.19148	0.00141546	0.0256649	pfs-2	down
WBGene00000274	1044.9	-0.613849	0.192388	-3.19067	0.00141941	0.0256973	btf-1	down
WBGene00016655	2196.62	0.611676	0.191773	3.18958	0.00142479	0.0257551	acbp-1	up
WBGene00001086	521.192	-0.697271	0.218683	-3.1885	0.00143011	0.0258119	dpy-27	down
WBGene00007507	221.541	0.872664	0.274006	3.18483	0.00144838	0.0261017	C10C5.3	up
WBGene00008510	155.173	-0.875916	0.275067	-3.18437	0.00145068	0.0261034	lipl-7	down
WBGene00003092	36.4288	1.74803	0.549202	3.18285	0.00145833	0.0262011	lys-3	up
WBGene00016934	241.777	-0.77164	0.242701	-3.17939	0.00147587	0.026476	mboa-3	down
WBGene00000145	805.801	0.682579	0.214996	3.17485	0.00149914	0.0267385	apc-11	up
WBGene00000979	14.3638	-2.68915	0.847039	-3.17477	0.00149954	0.0267385	dhs-16	down
WBGene00010595	200.479	0.823745	0.259454	3.17491	0.00149881	0.0267385	haao-1	up
WBGene00020216	1621.54	-0.59157	0.186311	-3.17517	0.00149748	0.0267385	trap-2	down
WBGene00271567	25.6555	-1.91231	0.602641	-3.17322	0.00150757	0.026841	T28F4.8	down
WBGene00007287	329.729	-0.862319	0.271871	-3.1718	0.00151499	0.0269327	gck-4	down
WBGene00004932	36.8917	-1.62926	0.513927	-3.17021	0.00152327	0.0270392	sod-3	down
WBGene00002274	377.975	0.746058	0.235773	3.16431	0.00155451	0.0275523	lec-11	up
WBGene00006489	586.304	-0.649605	0.205349	-3.16342	0.0015593	0.0275958	zhit-3	down
WBGene00007277	1365.32	0.63841	0.201865	3.16256	0.00156389	0.0276358	asfl-1	up
WBGene00004755	2820.33	-0.551557	0.174479	-3.16115	0.00157145	0.0276961	sec-24.1	down
WBGene00010005	205.167	0.910993	0.288193	3.16105	0.00157199	0.0276961	cnc-7	up
WBGene00015479	62.5561	1.23666	0.391441	3.15925	0.00158176	0.0278268	wht-1	up
WBGene00011980	2764.63	-0.705845	0.223587	-3.15691	0.00159452	0.0280096	T24B8.7	down
WBGene00002051	25.5157	-2.26861	0.718822	-3.15601	0.00159944	0.0280543	ifa-3	down
WBGene00000373	168.835	0.887136	0.281327	3.1534	0.0016138	0.0281392	cyp-14A5	up
WBGene00016316	1572.63	0.567427	0.17993	3.1536	0.0016127	0.0281392	C32D5.8	up
WBGene00021466	3904.49	-0.520493	0.165014	-3.15424	0.00160919	0.0281392	eif-2gamma	down
WBGene00021831	1492.74	-0.567905	0.180035	-3.15442	0.0016082	0.0281392	Y54E10A.11	down
WBGene00003653	36.5594	1.57679	0.500367	3.15128	0.00162558	0.0282596	nhr-63	up
WBGene00006876	3578.45	-0.713361	0.226398	-3.15092	0.00162758	0.0282596	vab-10	down
WBGene00011232	8634.32	-0.583685	0.185246	-3.15086	0.00162788	0.0282596	pck-2	down
WBGene00003777	8592.56	-0.542716	0.17253	-3.14563	0.00165731	0.0287284	nmy-2	down
WBGene00004443	15245.6	0.649161	0.206441	3.14454	0.00166346	0.0287927	rpl-29	up
WBGene00045407	740.083	0.771512	0.245685	3.14025	0.00168801	0.0291749	T07D4.5	up
WBGene00007016	1529.76	-0.686895	0.218816	-3.13914	0.00169444	0.0292433	mdt-15	down
WBGene00018384	187.582	0.874812	0.278744	3.1384	0.00169872	0.0292744	F43C11.7	up
WBGene00015590	611.349	0.657886	0.209733	3.13677	0.00170818	0.0293947	bath-15	up
WBGene00044431	849.172	0.691133	0.220391	3.13594	0.00171305	0.0294355	mzt-1	up
WBGene00006803	1479.96	-0.732381	0.233611	-3.13504	0.0017183	0.029483	unc-70	down
WBGene00018041	36.9014	-2.01394	0.642557	-3.13425	0.00172291	0.0295192	F35D2.3	down
WBGene00014821	124.664	-1.00881	0.321957	-3.13338	0.00172805	0.0295644	R10E8.7	down
WBGene00001793	2387.61	-0.570105	0.182024	-3.13204	0.00173596	0.0296209	gsy-1	down
WBGene00011300	2476.69	0.688975	0.219981	3.13197	0.00173637	0.0296209	R107.5	up
WBGene00004188	1058.06	-0.56607	0.180898	-3.12922	0.00175271	0.0298567	prp-21	down
WBGene00008220	257.291	-0.827991	0.264655	-3.12857	0.00175658	0.0298796	C50B6.7	down
WBGene00000910	177.436	0.843552	0.269767	3.12696	0.00176621	0.0300002	daf-14	up
WBGene00015660	603.253	0.841614	0.269435	3.12362	0.00178641	0.0302998	catp-3	up
WBGene00001072	104.332	-1.08783	0.348315	-3.12312	0.00178942	0.0303073	dpy-10	down
WBGene00000874	1378.59	-0.562468	0.180218	-3.12104	0.00180212	0.0304353	cyk-3	down
WBGene00003099	63.3672	1.37617	0.440901	3.12127	0.00180072	0.0304353	lys-10	up
WBGene00003071	642.199	-0.884923	0.2836	-3.12032	0.00180654	0.0304663	lrp-1	down
WBGene00006923	645.184	0.841474	0.269743	3.11953	0.00181137	0.0305043	vhp-1	up
WBGene00018286	131.98	0.907368	0.291028	3.1178	0.00182205	0.0306404	F41E6.5	up
WBGene00000984	233.445	0.867712	0.278546	3.11515	0.00183852	0.0308736	dhs-21	up
WBGene00000175	781.709	-0.68622	0.22038	-3.1138	0.00184696	0.0309617	aqp-7	down
WBGene00009358	117.435	0.951292	0.305541	3.11347	0.00184901	0.0309617	F33C8.4	up
WBGene00003415	3759.91	-0.546183	0.175548	-3.11131	0.0018626	0.0311452	mars-1	down
WBGene00194717	52.046	1.3573	0.436467	3.10975	0.00187246	0.0312659	ZC239.22	up
WBGene00002282	23.0224	-2.49541	0.802796	-3.10839	0.00188107	0.0313652	let-4	down
WBGene00006935	796.174	-0.602745	0.193948	-3.10777	0.00188507	0.0313878	vars-1	down
WBGene00010263	1953.19	-0.603202	0.194159	-3.10674	0.00189165	0.0314531	wago-4	down
WBGene00010484	393.434	0.819643	0.263959	3.10519	0.00190158	0.0315293	dph-3	up
WBGene00020097	6596.57	-0.582171	0.187478	-3.10527	0.00190105	0.0315293	larp-1	down
WBGene00012443	89.9603	-1.04737	0.337439	-3.10388	0.00190999	0.0316179	Y15E3A.4	down
WBGene00016838	144.898	-0.908272	0.292658	-3.10353	0.00191226	0.0316179	C50F2.4	down
WBGene00018070	192.877	0.840854	0.27105	3.10221	0.00192081	0.0317149	F35H10.5	up
WBGene00002025	3451.75	-0.517567	0.166958	-3.09998	0.00193532	0.0318955	hsp-60	down
WBGene00007904	79.6037	-1.29707	0.418615	-3.09847	0.00194524	0.0318955	C33G3.4	down
WBGene00021135	77.0567	1.16272	0.375226	3.09873	0.00194351	0.0318955	W10G11.2	up
WBGene00021377	457.122	-0.635407	0.205062	-3.0986	0.00194437	0.0318955	Y37E11B.5	down
WBGene00021613	672.242	-0.638762	0.206087	-3.09948	0.00193858	0.0318955	ttc-37	down
WBGene00023423	18.2071	2.44993	0.791118	3.0968	0.00195624	0.0320315	F43C1.7	up
WBGene00012666	685.014	0.816598	0.263837	3.09508	0.00196757	0.0321724	Y39B6A.3	up
WBGene00016558	288.564	-0.891787	0.28823	-3.09401	0.0019747	0.0322444	pks-1	down
WBGene00005077	1118.46	-0.566445	0.183131	-3.09311	0.00198069	0.0322531	src-1	down
WBGene00016769	794.115	0.636647	0.205814	3.09332	0.00197931	0.0322531	C49C8.5	up
WBGene00008226	38.2211	1.52367	0.492672	3.09266	0.00198369	0.0322575	C50B8.4	up
WBGene00009824	178.477	0.843084	0.272803	3.09045	0.00199853	0.0324097	gpdh-1	up
WBGene00012257	15.2179	-3.52929	1.14189	-3.09074	0.0019966	0.0324097	lpr-4	down
WBGene00018885	431.286	0.654851	0.212201	3.08599	0.00202875	0.0328265	drd-5	up
WBGene00023193	75.2608	-1.4061	0.455661	-3.08584	0.00202979	0.0328265	Y74C9A.6	down
WBGene00011107	12.5287	-3.22258	1.04446	-3.08539	0.00203284	0.0328309	R07E3.6	down
WBGene00011707	55.511	1.26531	0.41017	3.08483	0.00203666	0.0328477	T11B7.2	up
WBGene00013189	1653.98	-0.611982	0.198504	-3.08297	0.00204948	0.0330094	Y54E2A.4	down
WBGene00000939	2006.92	-0.553345	0.179568	-3.08154	0.00205935	0.0331234	dcr-1	down
WBGene00004155	15.7209	-3.35644	1.09037	-3.07826	0.00208211	0.0333986	pqn-73	down
WBGene00004874	3124.42	-0.533181	0.173192	-3.07855	0.00208009	0.0333986	smc-4	down
WBGene00022331	70.2937	1.16044	0.377154	3.07685	0.00209203	0.0335122	fbxa-19	up
WBGene00013580	1005.95	-0.659508	0.214662	-3.07231	0.00212407	0.0339794	Y79H2A.3	down
WBGene00004819	37.0216	1.71765	0.559291	3.07113	0.00213253	0.0339826	skr-13	up
WBGene00010890	1409.71	-0.536094	0.174581	-3.07075	0.00213522	0.0339826	ddb-1	down
WBGene00015746	1704.51	0.759814	0.247368	3.0716	0.00212916	0.0339826	C13F10.7	up
WBGene00017245	1347.35	-0.561518	0.182865	-3.07067	0.00213577	0.0339826	srpa-72	down
WBGene00003975	447.793	0.731655	0.238314	3.07013	0.00213968	0.033999	pen-2	up
WBGene00012255	17.7614	-2.37192	0.773572	-3.06619	0.00216804	0.0344035	lpr-6	down
WBGene00001865	1229.99	-0.547056	0.178461	-3.06541	0.00217372	0.0344474	him-6	down
WBGene00004014	2937.27	-0.519574	0.169546	-3.06451	0.0021803	0.0344634	phb-1	down
WBGene00020394	29.0481	1.7193	0.561042	3.06447	0.00218056	0.0344634	T10B5.8	up
WBGene00002075	1140.28	-0.64412	0.210358	-3.06203	0.00219844	0.0345937	imb-1	down
WBGene00004453	15636.9	0.554828	0.181198	3.06199	0.00219868	0.0345937	rpl-39	up
WBGene00006771	848.526	-0.804935	0.263071	-3.05976	0.00221515	0.0345937	tln-1	down
WBGene00008224	1697.89	0.551543	0.180207	3.06061	0.00220888	0.0345937	slrp-1	up
WBGene00009102	99.6145	1.00924	0.329885	3.05936	0.00221807	0.0345937	F25B3.5	up
WBGene00010440	4654.36	0.666547	0.217854	3.05961	0.00221627	0.0345937	ttr-51	up
WBGene00015693	354.203	0.704309	0.23009	3.06102	0.00220583	0.0345937	ugt-28	up
WBGene00016958	131.343	1.00904	0.32958	3.0616	0.00220157	0.0345937	ilys-4	up
WBGene00017982	2730.39	0.656192	0.214465	3.05967	0.00221581	0.0345937	hpo-18	up
WBGene00020832	20.2229	2.51357	0.821461	3.05987	0.00221432	0.0345937	T26C12.2	up
WBGene00020340	1475.67	0.560087	0.183134	3.05835	0.00222563	0.0346658	T08B1.1	up
WBGene00020742	1695.9	-0.536748	0.175607	-3.05653	0.00223917	0.0348309	T23H2.3	down
WBGene00004043	1470.56	-0.586661	0.192138	-3.05333	0.00226317	0.0351119	plk-2	down
WBGene00012668	207.554	0.826788	0.27075	3.05369	0.00226043	0.0351119	Y39B6A.5	up
WBGene00012608	8213.91	-0.516335	0.16915	-3.05252	0.00226926	0.0351602	hphd-1	down
WBGene00011175	45.2798	-5.12518	1.67935	-3.05188	0.00227417	0.0351901	R09E10.5	down
WBGene00016404	594.107	0.689717	0.226092	3.05061	0.00228377	0.0352925	mutd-1	up
WBGene00284855	24.5568	2.05087	0.672597	3.04918	0.00229467	0.0354146	C04C11.25	up
WBGene00003905	1235.92	-0.616557	0.202279	-3.04806	0.00230326	0.0355008	pad-1	down
WBGene00013962	17.5171	-2.23396	0.733236	-3.04671	0.0023136	0.0356138	ZK287.1	down
WBGene00003792	2790.04	-0.54912	0.180323	-3.0452	0.00232527	0.0356805	npp-6	down
WBGene00007710	2184.9	0.574623	0.188714	3.04494	0.00232729	0.0356805	rsa-1	up
WBGene00012634	133.377	0.936637	0.30764	3.04459	0.00233001	0.0356805	Y38H6C.23	up
WBGene00021074	556.14	-0.605443	0.198829	-3.04504	0.00232647	0.0356805	gldi-1	down
WBGene00022019	1475.86	-0.559808	0.183906	-3.04399	0.00233462	0.0357049	sut-2	down
WBGene00004862	796.243	-0.760707	0.25002	-3.04259	0.00234552	0.0358252	sma-9	down
WBGene00008107	1614.16	-0.534476	0.175819	-3.03991	0.00236647	0.0360188	aspm-1	down
WBGene00009191	667.473	0.58305	0.191777	3.04025	0.00236381	0.0360188	F27D4.7	up
WBGene00016662	20.9275	2.41402	0.794138	3.0398	0.00236733	0.0360188	C45B2.8	up
WBGene00007299	258.896	0.746466	0.245965	3.03484	0.0024066	0.0364853	C04F12.5	up
WBGene00013393	6476.45	0.579924	0.191094	3.03476	0.00240725	0.0364853	Y62H9A.5	up
WBGene00044325	977.59	0.583514	0.192273	3.03483	0.00240674	0.0364853	tag-321	up
WBGene00009455	645.44	0.681199	0.224814	3.03005	0.00244515	0.0370123	phip-1	up
WBGene00001158	66.5801	1.28761	0.425188	3.02833	0.00245912	0.0371762	ech-9	up
WBGene00020498	1326.92	-0.55501	0.183361	-3.02687	0.00247102	0.0373083	T14B4.1	down
WBGene00004400	220.967	0.740975	0.244955	3.02495	0.00248675	0.0374979	rom-1	up
WBGene00019715	1032.13	-0.554533	0.183553	-3.02111	0.00251849	0.0379282	M01G5.1	down
WBGene00014252	1532.42	0.609302	0.201889	3.018	0.00254446	0.0381938	ZK1320.2	up
WBGene00018337	483.66	0.779709	0.258323	3.01835	0.00254156	0.0381938	F42A9.8	up
WBGene00019843	34.1847	-1.79715	0.595508	-3.01784	0.00254582	0.0381938	R03E9.2	down
WBGene00009926	183.097	-2.70606	0.897062	-3.01658	0.00255644	0.0383044	noah-2	down
WBGene00009671	1841.08	0.694093	0.230244	3.0146	0.00257322	0.0384788	mfap-1	up
WBGene00010769	543.712	-0.692238	0.229641	-3.01443	0.00257459	0.0384788	asah-1	down
WBGene00021562	3147.35	-0.515286	0.171172	-3.01035	0.00260949	0.0389512	nuo-5	down
WBGene00004128	547.524	-0.708259	0.23535	-3.00938	0.00261778	0.0390257	pqn-41	down
WBGene00044188	716.868	0.774022	0.257618	3.00453	0.00265989	0.0396035	F28F8.9	up
WBGene00003111	219.778	-0.824779	0.274578	-3.00381	0.00266624	0.0396481	mab-20	down
WBGene00000079	1187.14	-0.675918	0.2251	-3.00274	0.00267557	0.039687	adr-1	down
WBGene00008887	1769.05	-0.531565	0.177023	-3.0028	0.00267507	0.039687	tbcd-1	down
WBGene00005015	3119.87	-0.525805	0.175133	-3.00232	0.00267934	0.0396932	spt-5	down
WBGene00007362	603.467	-0.645179	0.215105	-2.99937	0.00270538	0.0400288	cyp-35C1	down
WBGene00022704	850.137	0.664546	0.221659	2.99806	0.00271708	0.0401517	ZK353.9	up
WBGene00021749	394.355	-0.679925	0.226879	-2.99687	0.00272771	0.0402083	Y50D4C.5	down
WBGene00303028	113.811	1.00093	0.333977	2.997	0.00272646	0.0402083	F45H11.11	up
WBGene00004235	739.11	0.706509	0.235844	2.99566	0.00273853	0.0402172	ptr-21	up
WBGene00020576	351.459	-0.921638	0.30763	-2.99593	0.00273608	0.0402172	T19D12.1	down
WBGene00219316	316.704	0.739954	0.246979	2.99602	0.00273525	0.0402172	F21A3.11	up
WBGene00000189	432.996	0.673351	0.224917	2.99378	0.00275548	0.040416	arl-5	up
WBGene00016415	1419.94	-0.646878	0.216123	-2.9931	0.0027616	0.0404555	ampd-1	down
WBGene00010667	300.757	0.705573	0.235794	2.99232	0.00276862	0.0405082	K08E4.3	up
WBGene00019678	974.979	-0.59689	0.199636	-2.98989	0.00279081	0.0407825	K12H4.3	down
WBGene00019157	680.801	-0.684697	0.229112	-2.98848	0.00280367	0.0408693	H05C05.1	down
WBGene00044614	569.071	0.725164	0.242628	2.98879	0.00280081	0.0408693	C36B1.14	up
WBGene00021795	666.362	0.604997	0.202537	2.9871	0.00281639	0.0410041	Y52E8A.2	up
WBGene00013553	432.795	0.84323	0.28237	2.98626	0.00282408	0.0410656	Y75B8A.18	up
WBGene00000872	1226.48	-0.648849	0.217455	-2.98384	0.00284659	0.0412421	cyk-1	down
WBGene00002694	2380.21	-0.581088	0.194746	-2.98383	0.00284669	0.0412421	let-502	down
WBGene00009920	1202.41	-0.606423	0.203225	-2.984	0.0028451	0.0412421	abts-1	down
WBGene00001209	6384.69	-0.51803	0.17365	-2.98318	0.00285272	0.041279	egl-45	down
WBGene00013598	1115.27	0.675904	0.226616	2.98259	0.00285819	0.0413074	vps-28	up
WBGene00016277	981.926	-0.543878	0.182431	-2.98128	0.00287051	0.0414348	C30G12.6	down
WBGene00006963	1104.94	0.6547	0.219636	2.98084	0.0028746	0.0414433	xpa-1	up
WBGene00003818	1176.68	-0.554239	0.186093	-2.97829	0.00289866	0.0416885	nsf-1	down
WBGene00015369	171.502	0.877365	0.29458	2.97836	0.002898	0.0416885	ugt-51	up
WBGene00014031	156.32	0.872914	0.293179	2.97741	0.00290697	0.0417572	ZK637.14	up
WBGene00001938	37.735	-1.68346	0.565761	-2.97556	0.00292452	0.0419584	his-64	down
WBGene00020716	813.231	0.663044	0.222995	2.97337	0.00294553	0.0422085	phf-30	up
WBGene00013135	36.7456	-1.77863	0.598406	-2.97227	0.00295604	0.0423078	rga-2	down
WBGene00004419	18331.9	-0.474757	0.159795	-2.97104	0.0029679	0.0424263	rpl-7A	down
WBGene00000396	675.262	-0.765189	0.25779	-2.96826	0.00299488	0.0424803	cdh-4	down
WBGene00003220	1091.96	-0.544746	0.18352	-2.96832	0.00299435	0.0424803	mes-2	down
WBGene00009993	2376.52	-0.508353	0.171274	-2.96806	0.00299683	0.0424803	F53F4.11	down
WBGene00010842	823.964	-0.556102	0.18729	-2.96921	0.00298571	0.0424803	ymel-1	down
WBGene00013784	26.9342	-1.76337	0.593873	-2.96927	0.00298504	0.0424803	Y116A8C.3	down
WBGene00015505	640.612	0.655131	0.220713	2.96825	0.00299504	0.0424803	C06A5.8	up
WBGene00019600	1471.36	-0.568832	0.19152	-2.97009	0.00297714	0.0424803	rga-3	down
WBGene00022492	2696	0.657813	0.221705	2.96706	0.00300664	0.0425683	dss-1	up
WBGene00003151	1028.54	-0.577262	0.194638	-2.96582	0.00301875	0.0426887	mca-1	down
WBGene00001240	2106.5	-0.63737	0.215016	-2.96429	0.00303384	0.0428507	elo-2	down
WBGene00017905	139.917	0.929269	0.313863	2.96075	0.00306896	0.0432716	F28F5.6	up
WBGene00022251	929.637	0.63547	0.214646	2.96054	0.00307096	0.0432716	blos-2	up
WBGene00006650	679.268	0.90376	0.305345	2.9598	0.0030784	0.0433249	tts-1	up
WBGene00006651	18.5979	-2.34661	0.793091	-2.95881	0.00308825	0.0433731	tts-2	down
WBGene00011729	936.842	-0.613025	0.207232	-2.95816	0.00309479	0.0433731	set-16	down
WBGene00016387	829.955	0.618978	0.209256	2.958	0.0030964	0.0433731	kbp-5	up
WBGene00045052	71.2319	1.17062	0.395748	2.95799	0.0030965	0.0433731	K12C11.6	up
WBGene00006512	2507.55	-0.54026	0.182711	-2.95691	0.00310735	0.0434221	abcf-1	down
WBGene00020617	29.6775	-1.61088	0.544783	-2.95692	0.00310733	0.0434221	T20D4.11	down
WBGene00001934	142.186	-1.01772	0.344316	-2.95578	0.00311878	0.0435303	his-60	down
WBGene00004095	2700.64	-0.51623	0.174688	-2.95515	0.0031252	0.0435686	pqe-1	down
WBGene00008990	1517.27	-0.53446	0.180971	-2.95328	0.00314414	0.0437295	smgl-1	down
WBGene00015743	1669.89	-0.622028	0.210602	-2.95358	0.00314114	0.0437295	soap-1	down
WBGene00004756	935.847	-0.625175	0.211792	-2.95183	0.00315896	0.0438325	sec-24.2	down
WBGene00009478	1140.31	0.609022	0.206298	2.95215	0.00315568	0.0438325	syx-7	up
WBGene00011185	106.796	0.988089	0.335278	2.94707	0.00320798	0.0444084	R10D12.1	up
WBGene00022104	34.2324	-1.49052	0.505744	-2.94718	0.00320687	0.0444084	acsd-1	down
WBGene00022532	1656.05	0.516857	0.175417	2.94645	0.00321445	0.0444458	ZC155.4	up
WBGene00007400	1086.6	0.665888	0.226031	2.946	0.00321908	0.0444578	bud-31	up
WBGene00009219	535.846	0.595033	0.202288	2.94152	0.00326607	0.0450017	dpm-3	up
WBGene00021248	1797.64	-0.521711	0.177355	-2.94161	0.0032651	0.0450017	Y22D7AL.10	down
WBGene00013082	87.8868	-1.18906	0.404632	-2.93862	0.00329678	0.045372	grdn-1	down
WBGene00002066	6182.21	-0.581188	0.197837	-2.93771	0.0033065	0.0454529	ifg-1	down
WBGene00013704	482.822	0.703929	0.239711	2.93657	0.00331868	0.0455285	Y106G6D.8	up
WBGene00017184	67.7269	-1.63161	0.555636	-2.93647	0.00331971	0.0455285	ncam-1	down
WBGene00010545	354.957	0.643478	0.219237	2.93508	0.00333461	0.0456799	cbp-2	up
WBGene00015635	1141.23	-0.607726	0.207114	-2.93425	0.00334351	0.0457488	C09D4.4	down
WBGene00018755	129.315	0.933745	0.318272	2.93379	0.00334847	0.0457638	bcmo-2	up
WBGene00012431	578.25	0.676962	0.230822	2.93284	0.0033588	0.0458519	Y11D7A.7	up
WBGene00003134	976.164	-0.547326	0.186683	-2.93184	0.00336962	0.0459465	mat-3	down
WBGene00007019	1089.6	0.640445	0.218477	2.9314	0.00337434	0.0459579	mdt-19	up
WBGene00012592	168.334	-0.822097	0.28061	-2.92968	0.00339315	0.0461609	Y38E10A.14	down
WBGene00006956	50.8532	-1.50092	0.512418	-2.92909	0.00339951	0.0461943	wrt-10	down
WBGene00018827	678.985	0.577744	0.197326	2.92786	0.00341301	0.0462713	pst-2	up
WBGene00022586	1548.16	0.533221	0.182099	2.9282	0.00340934	0.0462713	ZC308.4	up
WBGene00012187	898.735	0.604085	0.206506	2.92527	0.00344152	0.0465885	rpb-11	up
WBGene00016373	750.89	0.582119	0.199014	2.92502	0.00344429	0.0465885	swd-2.1	up
WBGene00020171	554.426	-0.580962	0.198765	-2.92285	0.00346842	0.0468614	T02H6.1	down
WBGene00003623	30.0276	-1.71062	0.585618	-2.92105	0.00348853	0.0470792	nhr-25	down
WBGene00003767	428.517	0.930454	0.318819	2.91844	0.00351788	0.0471898	nlp-29	up
WBGene00011635	805.928	0.693526	0.237613	2.91872	0.00351467	0.0471898	mdmh-35	up
WBGene00013079	135.536	1.04352	0.357572	2.91836	0.00351879	0.0471898	ttr-26	up
WBGene00015781	18.3723	-2.28124	0.781351	-2.91962	0.00350464	0.0471898	rml-3	down
WBGene00019154	10.7311	-3.30478	1.13209	-2.91919	0.00350948	0.0471898	glf-1	down
WBGene00020109	1003.79	0.543277	0.186169	2.91819	0.00352068	0.0471898	der-2	up
WBGene00015754	1287.21	-0.570508	0.195661	-2.91579	0.00354784	0.0475001	C14B9.8	down
WBGene00016115	1296.83	-0.530016	0.181821	-2.91505	0.00355631	0.0475597	mdt-26	down
WBGene00008395	69.6048	-1.10895	0.38051	-2.91439	0.00356382	0.0475674	D1086.8	down
WBGene00012894	709.387	-0.614856	0.210979	-2.91429	0.00356494	0.0475674	tbc-17	down
WBGene00017358	978.095	0.681786	0.234089	2.91251	0.0035854	0.0476283	F10E9.7	up
WBGene00017801	1517.68	0.532861	0.18295	2.9126	0.0035843	0.0476283	F26A1.1	up
WBGene00019332	258.116	-0.715436	0.245644	-2.91249	0.00358562	0.0476283	K02F3.9	down
WBGene00044952	117.116	-1.29175	0.443438	-2.91303	0.00357936	0.0476283	Y24D9A.9	down
WBGene00011753	646.46	0.568428	0.195219	2.91175	0.00359412	0.0476877	T13F3.6	up
WBGene00017832	615.445	0.747052	0.256597	2.91138	0.00359836	0.0476904	kbp-2	up
WBGene00022791	1146.7	0.543928	0.186995	2.90878	0.00362842	0.048035	ZK686.1	up
WBGene00004946	1461.98	-0.523814	0.180135	-2.90791	0.00363857	0.0480616	sop-3	down
WBGene00018724	166.101	0.794145	0.273072	2.90819	0.00363531	0.0480616	F53A9.1	up
WBGene00010081	784.499	0.612691	0.21081	2.90636	0.00365658	0.0481918	F55A11.8	up
WBGene00011500	596.925	0.609631	0.209754	2.90641	0.00365597	0.0481918	T05G5.5	up
WBGene00000708	100.917	-0.940769	0.323808	-2.90533	0.00366867	0.0482436	col-135	down
WBGene00189958	268.278	0.692087	0.238191	2.9056	0.00366555	0.0482436	F45H11.8	up
WBGene00000408	1325.85	0.527949	0.181744	2.90491	0.00367362	0.048255	cdk-7	up
WBGene00011262	17.4721	2.25302	0.776129	2.9029	0.00369723	0.0485113	pho-8	up
WBGene00012140	2904.09	0.560006	0.193029	2.90115	0.00371799	0.0486756	T28F4.5	up
WBGene00045132	153.235	-1.08856	0.375186	-2.90139	0.00371514	0.0486756	ZK643.9	down
WBGene00003979	66.5326	-1.0915	0.376282	-2.90075	0.00372273	0.0486837	pes-5	down
WBGene00015233	1023.6	0.547446	0.18878	2.89992	0.00373256	0.0487583	sut-6	up
WBGene00013654	1378.67	-0.526056	0.181452	-2.89914	0.00374189	0.0488263	Y105C5B.15	down
WBGene00009595	461.816	0.626241	0.216058	2.89848	0.00374972	0.0488745	cbp-3	up
WBGene00016422	237.664	-2.5087	0.865629	-2.89813	0.00375395	0.0488758	noah-1	down
WBGene00004458	6124.24	-0.497895	0.172046	-2.89396	0.00380416	0.0493536	rpn-1	down
WBGene00016889	1357.65	-0.609694	0.210688	-2.89382	0.00380585	0.0493536	lst-6	down
WBGene00017201	282.487	0.667414	0.230602	2.89423	0.0038009	0.0493536	grsp-4	up
WBGene00019723	411.232	0.685647	0.236945	2.8937	0.00380735	0.0493536	fbxc-47	up
WBGene00014226	256.658	0.775087	0.268001	2.89211	0.00382666	0.0495495	ZK1098.11	up
WBGene00003002	3496.35	-0.591869	0.204683	-2.89163	0.00383244	0.0495702	lin-13	down
WBGene00045397	136.894	0.84454	0.292509	2.88722	0.00388657	0.0502153	Y54G2A.52	up
WBGene00018064	846.774	-0.543873	0.188454	-2.88597	0.00390206	0.0503604	cdc-73	down
WBGene00004457	152.873	-0.865053	0.299972	-2.88378	0.00392935	0.0506283	rpm-1	down
WBGene00016977	3056.4	-0.658258	0.228275	-2.88362	0.00393138	0.0506283	akap-1	down
WBGene00010922	431.729	-0.611969	0.21232	-2.88229	0.00394797	0.0506587	M142.5	down
WBGene00014230	1165.66	0.527364	0.182982	2.88206	0.00395088	0.0506587	gtf-2H3	up
WBGene00018465	191.863	0.790183	0.274157	2.88223	0.00394868	0.0506587	F45E1.4	up
WBGene00019327	2529.73	0.660625	0.229187	2.88246	0.00394579	0.0506587	zip-2	up
WBGene00017123	1253.8	0.55133	0.19136	2.88112	0.00396262	0.0507541	maoc-1	up
WBGene00021783	545.697	-0.571097	0.198244	-2.88078	0.0039669	0.0507541	alkb-1	down
WBGene00021316	807.204	-0.546978	0.189922	-2.88002	0.00397654	0.0508223	Y32H12A.8	down
WBGene00008532	2079.63	-0.485707	0.168675	-2.87954	0.00398259	0.0508446	dpt-1	down
WBGene00001538	323.29	-0.778392	0.270374	-2.87895	0.00399005	0.050885	gcy-12	down
WBGene00007144	1628.3	0.604744	0.210154	2.87762	0.00400692	0.051045	B0334.4	up
WBGene00016418	1776.67	-0.618694	0.21513	-2.87591	0.00402862	0.0512662	hpo-27	down
WBGene00013726	200.13	0.856975	0.298092	2.87486	0.00404201	0.0513813	Y106G6H.16	up
WBGene00004047	629.559	-0.657487	0.22878	-2.87389	0.00405452	0.0514298	plx-1	down
WBGene00022400	1013.68	0.64846	0.225637	2.8739	0.00405433	0.0514298	rpb-9	up
WBGene00016439	1651.37	0.565247	0.196924	2.87038	0.00409977	0.051948	C35D10.1	up
WBGene00012434	940.203	0.557233	0.194161	2.86996	0.00410524	0.0519616	Y11D7A.10	up
WBGene00000218	12095.8	0.552268	0.192474	2.8693	0.00411375	0.0520137	asp-5	up
WBGene00010354	1729.86	0.491468	0.171376	2.86777	0.00413381	0.0522114	cyp-31A2	up
WBGene00003078	961.056	0.638464	0.223253	2.85983	0.00423872	0.0534793	lsm-4	up
WBGene00001470	373.742	-0.684741	0.239471	-2.85939	0.0042446	0.0534965	baz-2	down
WBGene00018153	96.5463	1.02916	0.360023	2.8586	0.00425515	0.0535723	F37C12.10	up
WBGene00010353	1810.17	0.516066	0.180682	2.85621	0.0042873	0.0539197	memi-3	up
WBGene00017241	546.752	-0.571418	0.200103	-2.85561	0.00429536	0.0539636	pcyt-1	down
WBGene00008316	405.794	0.660687	0.231487	2.8541	0.00431594	0.0541646	dod-18	up
WBGene00007015	565.653	0.731259	0.256273	2.85344	0.00432489	0.0541927	mdt-11	up
WBGene00012584	1094.89	-0.541339	0.189727	-2.85326	0.00432735	0.0541927	ceh-100	down
WBGene00011604	734.577	-0.68033	0.238551	-2.85193	0.0043454	0.0543038	T08A11.1	down
WBGene00012134	655.14	0.552286	0.193642	2.85211	0.00434307	0.0543038	T28F3.8	up
WBGene00013680	743.713	-0.549827	0.192822	-2.85147	0.00435179	0.0543262	rpom-1	down
WBGene00019940	4350.28	-0.524911	0.184164	-2.85024	0.00436863	0.0544789	npp-21	down
WBGene00004510	1363.57	-0.512763	0.180008	-2.84856	0.00439181	0.0545697	rrf-3	down
WBGene00005018	216.454	-2.41158	0.846652	-2.84837	0.00439438	0.0545697	sqt-3	down
WBGene00011562	740.444	-0.559058	0.196231	-2.84898	0.00438598	0.0545697	sas-7	down
WBGene00015353	580.03	0.714063	0.25066	2.84873	0.00438944	0.0545697	C02F5.13	up
WBGene00019211	207.013	-0.789979	0.27753	-2.84646	0.00442076	0.0548397	H18N23.2	down
WBGene00008830	126.729	0.843229	0.296303	2.84583	0.00442953	0.0548908	nhr-176	up
WBGene00010943	440.682	0.589436	0.207306	2.84332	0.00446465	0.0552682	M176.4	up
WBGene00001372	1600.62	0.553407	0.194758	2.84152	0.00448992	0.0555229	exo-3	up
WBGene00021296	514.333	0.620066	0.218261	2.84094	0.00449814	0.0555664	Y25C1A.13	up
WBGene00014838	10.9674	2.82641	0.995196	2.84005	0.00451059	0.0556621	cyp-13A9	up
WBGene00044081	2455.58	0.544438	0.191746	2.83937	0.0045202	0.0557225	D1086.11	up
WBGene00012929	1887.05	-0.552635	0.194706	-2.8383	0.00453544	0.055852	rsks-1	down
WBGene00019388	86.4227	1.07654	0.379336	2.83795	0.0045404	0.055855	K04F1.9	up
WBGene00013080	921.249	0.580473	0.204769	2.83477	0.00458584	0.0563553	Y51A2D.13	up
WBGene00012676	438.965	-0.59812	0.211041	-2.83414	0.0045949	0.056408	pro-3	down
WBGene00002295	577.972	-0.600505	0.211948	-2.83326	0.00460757	0.0565049	let-19	down
WBGene00001777	14.6467	2.35806	0.832604	2.83216	0.00462353	0.0565246	gst-29	up
WBGene00017989	1428.04	-0.496289	0.175229	-2.83222	0.00462256	0.0565246	nol-10	down
WBGene00019298	1234.84	0.52767	0.186292	2.83249	0.00461864	0.0565246	pnp-1	up
WBGene00020093	647.045	0.691315	0.24422	2.83071	0.00464451	0.0567226	R144.3	up
WBGene00009180	3330.65	-0.499406	0.176484	-2.82975	0.00465845	0.0567783	nurf-1	down
WBGene00017293	996.129	0.628928	0.222257	2.82973	0.00465868	0.0567783	bmy-1	up
WBGene00021978	19.6316	1.95733	0.691898	2.82893	0.00467046	0.0568632	Y58A7A.4	up
WBGene00008988	13.6196	2.52782	0.893958	2.82767	0.0046888	0.0569106	F20G2.5	up
WBGene00009393	790.92	0.575304	0.203442	2.82785	0.00468613	0.0569106	clec-62	up
WBGene00086551	875.941	0.551435	0.195012	2.8277	0.00468832	0.0569106	D2005.7	up
WBGene00020286	832.517	0.678666	0.240098	2.82663	0.00470409	0.0570377	gtsf-1	up
WBGene00006530	1322.65	-0.510344	0.180588	-2.82601	0.00471312	0.0570886	tba-4	down
WBGene00012692	868.06	-0.544938	0.192888	-2.82515	0.0047258	0.057128	Y39B6A.33	down
WBGene00020172	395.941	-0.629617	0.222862	-2.82514	0.00472603	0.057128	thoc-1	down
WBGene00000982	377.527	0.635997	0.225154	2.82471	0.00473227	0.057145	dhs-19	up
WBGene00007716	33.0857	1.47671	0.52285	2.82434	0.00473778	0.0571532	fbxa-82	up
WBGene00017487	266.436	-0.695971	0.246468	-2.82378	0.00474612	0.0571954	F15E6.6	down
WBGene00001692	431.574	-0.589363	0.208825	-2.82227	0.00476844	0.0574058	grd-3	down
WBGene00003917	634.596	-0.555496	0.197019	-2.81951	0.00480972	0.0578379	par-2	down
WBGene00019760	2429.53	-0.521272	0.1849	-2.81922	0.00481412	0.0578379	calu-1	down
WBGene00004003	316.345	-0.739305	0.262413	-2.81733	0.00484241	0.0581188	pgp-9	down
WBGene00010887	158.451	0.856195	0.303996	2.81647	0.00485541	0.0582157	M7.12	up
WBGene00017250	38.7063	-1.3656	0.484958	-2.81592	0.00486371	0.0582561	F08D12.7	down
WBGene00000866	2243.88	0.483011	0.171588	2.81495	0.0048785	0.0583741	cyb-2.1	up
WBGene00006970	21.3798	-2.01416	0.715682	-2.81432	0.004888	0.0583818	zag-1	down
WBGene00014177	1429.18	0.610579	0.216959	2.81426	0.00488902	0.0583818	frg-1	up
WBGene00018215	26.902	-1.83707	0.653131	-2.81272	0.00491251	0.0586031	igcm-1	down
WBGene00010196	528.675	0.650057	0.231231	2.81129	0.00493438	0.0588047	F57C2.4	up
WBGene00004343	1227.81	-0.543643	0.193406	-2.81089	0.00494054	0.0588187	rgr-1	down
WBGene00000998	139.827	-0.867815	0.308808	-2.81021	0.00495086	0.0588824	dig-1	down
WBGene00002981	2037.12	0.480437	0.171077	2.8083	0.00498034	0.0591734	lgg-2	up
WBGene00023020	84.6462	-1.19888	0.427122	-2.80688	0.00500243	0.0593762	F30H5.4	down
WBGene00000176	239.411	-0.711186	0.253457	-2.80594	0.00501694	0.0594652	aqp-8	down
WBGene00004887	1170.36	0.597024	0.212786	2.80575	0.00501999	0.0594652	smn-1	up
WBGene00006497	2204.18	-0.479314	0.170903	-2.8046	0.00503792	0.0596179	tag-151	down
WBGene00002064	18570.2	0.571031	0.203665	2.80377	0.00505086	0.0596516	iff-1	up
WBGene00012148	1939.26	0.481614	0.171769	2.80384	0.00504972	0.0596516	inos-1	up
WBGene00016321	959.416	0.577497	0.206042	2.80281	0.005066	0.0597707	tppp-1	up
WBGene00019240	1331.68	-0.500087	0.17852	-2.8013	0.00508969	0.0599903	adh-5	down
WBGene00008506	7208.12	-0.471921	0.168508	-2.80058	0.00510101	0.0600042	tkt-1	down
WBGene00022357	693.74	0.667411	0.238298	2.80074	0.00509861	0.0600042	kbp-4	up
WBGene00011517	35.4671	1.51129	0.539788	2.79978	0.00511381	0.0600949	cgt-1	up
WBGene00003903	622.012	-0.630044	0.225073	-2.79928	0.00512165	0.0601272	pab-2	down
WBGene00018427	421.347	-0.620263	0.221716	-2.79755	0.00514912	0.0603898	F44E7.5	down
WBGene00006787	1196.47	-0.725971	0.259692	-2.7955	0.00518188	0.0607137	unc-52	down
WBGene00022493	624.903	-0.543049	0.194307	-2.7948	0.00519325	0.0607867	mrpl-45	down
WBGene00003030	1290.58	-0.547922	0.196077	-2.79442	0.00519921	0.0607963	lin-45	down
WBGene00009939	77.6146	-1.18005	0.423011	-2.78964	0.00527668	0.0615803	ztf-11	down
WBGene00017356	974.027	0.746394	0.267537	2.78987	0.00527292	0.0615803	F10E9.4	up
WBGene00016011	1454.45	0.564669	0.202567	2.78756	0.0053106	0.0619151	C23G10.2	up
WBGene00023500	93.7424	-0.976487	0.350577	-2.78537	0.00534667	0.0622742	C11H1.9	down
WBGene00003883	110.978	-0.858283	0.308355	-2.78343	0.00537883	0.0625256	osm-1	down
WBGene00012239	86.8601	-1.19944	0.43092	-2.78345	0.00537843	0.0625256	W04A8.4	down
WBGene00020910	1032.75	0.511003	0.183615	2.78301	0.00538571	0.062544	dgtr-1	up
WBGene00004454	23887.5	0.572496	0.205845	2.7812	0.00541592	0.062824	rpl-36.A	up
WBGene00014698	41.1636	1.39583	0.501931	2.78092	0.00542044	0.062824	C37A5.3	up
WBGene00008999	457.47	-0.657868	0.236709	-2.77923	0.0054488	0.0630908	myrf-2	down
WBGene00006704	4426.82	0.483955	0.174252	2.77733	0.00548075	0.0631491	ubc-7	up
WBGene00010713	790.02	-0.57174	0.205882	-2.77703	0.00548589	0.0631491	uso-1	down
WBGene00012778	29.3086	1.65876	0.597255	2.77731	0.00548116	0.0631491	Y42A5A.3	up
WBGene00018259	70.6039	1.02635	0.36958	2.77709	0.00548486	0.0631491	F41B4.3	up
WBGene00018794	598.147	-0.627194	0.22574	-2.77839	0.00546289	0.0631491	attf-3	down
WBGene00018857	313.321	-0.707555	0.254779	-2.77714	0.00548397	0.0631491	stau-1	down
WBGene00004326	2640.71	0.535391	0.192849	2.77622	0.00549953	0.0632175	rde-4	up
WBGene00018366	527.648	0.712359	0.256639	2.77573	0.00550786	0.0632175	F42H10.2	up
WBGene00020976	10.0935	-2.77241	0.998732	-2.77593	0.00550445	0.0632175	oac-51	down
WBGene00013096	881.901	-0.517619	0.186554	-2.77463	0.00552643	0.0633077	mcd-1	down
WBGene00020612	35.0345	-1.5042	0.54211	-2.77472	0.00552499	0.0633077	arrd-22	down
WBGene00022441	20.2399	-1.96349	0.707838	-2.77393	0.0055383	0.0633821	Y110A2AL.4	down
WBGene00002039	159.301	-0.948776	0.34223	-2.77234	0.00556551	0.0636286	hum-6	down
WBGene00022059	1200.31	-0.555572	0.20042	-2.77204	0.0055706	0.0636286	Y67D8A.2	down
WBGene00007270	1476.41	0.509294	0.183938	2.76884	0.00562566	0.0641956	rei-1	up
WBGene00016266	225.284	-0.672612	0.243176	-2.76594	0.00567585	0.0646451	idhg-2	down
WBGene00019881	405.897	0.589762	0.213224	2.76593	0.005676	0.0646451	R05D3.8	up
WBGene00011561	7059.02	0.540988	0.195647	2.76513	0.00569005	0.0647428	ttr-15	up
WBGene00013969	560.605	-0.593923	0.215125	-2.76083	0.00576546	0.0655138	tep-1	down
WBGene00016103	765.891	-0.681204	0.246756	-2.76064	0.00576889	0.0655138	dpyd-1	down
WBGene00004269	1726.88	0.473163	0.171446	2.75984	0.00578298	0.0655478	rab-6.1	up
WBGene00009744	1027.28	-0.554431	0.200878	-2.76004	0.0057794	0.0655478	hpo-35	down
WBGene00007103	376.881	0.699156	0.253449	2.75856	0.00580559	0.0657411	crm-1	up
WBGene00012530	1807.13	0.504639	0.182967	2.75809	0.00581397	0.0657729	Y32F6A.5	up
WBGene00001598	6373.52	-0.451011	0.163699	-2.75512	0.00586713	0.0662475	glh-1	down
WBGene00012593	30.3691	-1.53638	0.557606	-2.75532	0.0058635	0.0662475	nspe-7	down
WBGene00008779	64.9507	-1.10322	0.400544	-2.75431	0.00588161	0.0663477	F14B4.1	down
WBGene00016741	1877.51	0.471406	0.171199	2.75355	0.00589526	0.0664383	haps-1	up
WBGene00019007	1661.6	0.546932	0.198712	2.75238	0.00591631	0.0666121	ucr-11	up
WBGene00020838	835.108	-0.531946	0.193449	-2.7498	0.00596313	0.0670753	trak-1	down
WBGene00004738	2574.35	-0.470172	0.171019	-2.74923	0.00597351	0.0670775	scc-3	down
WBGene00015464	375.694	-0.694988	0.252799	-2.74917	0.00597467	0.0670775	C05C8.7	down
WBGene00021036	241.418	-0.832021	0.302717	-2.74851	0.0059867	0.0671488	W05F2.4	down
WBGene00010701	713.891	-0.634484	0.230884	-2.74806	0.0059949	0.067177	ent-2	down
WBGene00020613	68.4208	1.19322	0.434697	2.74495	0.00605198	0.0677524	T20D4.7	up
WBGene00000901	554.805	-0.709986	0.258783	-2.74355	0.00607786	0.0679778	daf-5	down
WBGene00017419	726.182	-0.682495	0.248873	-2.74234	0.00610031	0.0681	sec-16A.2	down
WBGene00021754	1496.78	-0.49159	0.179248	-2.74251	0.00609724	0.0681	hpo-29	down
WBGene00010896	6322.41	-0.442187	0.16129	-2.74157	0.00611472	0.0681322	snu-13	down
WBGene00015554	495.436	0.642417	0.234304	2.74181	0.00611012	0.0681322	C06G3.8	up
WBGene00001561	1426.61	-0.528877	0.192989	-2.74045	0.0061355	0.0682641	gei-4	down
WBGene00016508	1260.81	-0.484975	0.176978	-2.74031	0.00613811	0.0682641	C37H5.5	down
WBGene00001430	251.809	-0.641758	0.234525	-2.73642	0.00621121	0.0685442	fkb-5	down
WBGene00003902	29239.4	-0.47983	0.175368	-2.73613	0.0062166	0.0685442	pab-1	down
WBGene00009654	601.999	-0.580454	0.212163	-2.73589	0.00622127	0.0685442	sly-1	down
WBGene00009983	16.8832	-2.37312	0.866865	-2.73758	0.00618926	0.0685442	cut-2	down
WBGene00011112	150.825	-0.782554	0.286014	-2.73607	0.00621779	0.0685442	R07E5.4	down
WBGene00013703	995.342	-0.51234	0.187221	-2.73655	0.00620866	0.0685442	rbm-12	down
WBGene00017450	339.665	0.655995	0.239695	2.73678	0.00620429	0.0685442	bath-27	up
WBGene00017657	155.436	-1.0501	0.383742	-2.73647	0.00621018	0.0685442	F21C10.7	down
WBGene00018391	1660.45	0.644439	0.235464	2.73689	0.0062023	0.0685442	rpb-4	up
WBGene00018781	328.196	-0.64308	0.234938	-2.73723	0.00619588	0.0685442	F54A3.2	down
WBGene00001488	1746.4	-0.497889	0.182099	-2.73417	0.0062538	0.0687791	frm-1	down
WBGene00304219	56.9838	1.24368	0.454871	2.73415	0.00625423	0.0687791	Y49E10.37	up
WBGene00009294	1444.28	0.605432	0.221669	2.73125	0.00630954	0.0692585	ndua-1	up
WBGene00009880	3549.66	0.606428	0.222019	2.73142	0.00630614	0.0692585	F49C12.11	up
WBGene00017660	50.6664	1.21618	0.445346	2.73087	0.00631682	0.069274	F21C10.11	up
WBGene00004238	1249.89	-0.570503	0.209133	-2.72794	0.00637305	0.0698259	ptr-24	down
WBGene00008330	1509.09	0.560762	0.205643	2.72687	0.00639383	0.0699888	C55A6.1	up
WBGene00007761	1520.32	-0.481928	0.176767	-2.72635	0.00640395	0.0699943	rad-54.L2	down
WBGene00008588	56.4727	1.12381	0.412254	2.72601	0.00641054	0.0699943	F08G12.5	up
WBGene00011856	4957.41	0.46902	0.172059	2.72593	0.0064121	0.0699943	nspg-7.1	up
WBGene00006626	9530.95	-0.487364	0.178881	-2.72452	0.00643955	0.0700353	tsn-1	down
WBGene00006780	1385.46	-0.688256	0.252548	-2.72525	0.00642532	0.0700353	unc-44	down
WBGene00009521	1063.17	-0.497161	0.182452	-2.72489	0.00643233	0.0700353	F38A1.8	down
WBGene00022722	1090.69	-0.491691	0.180465	-2.72458	0.00643834	0.0700353	tomm-70	down
WBGene00014151	1375.96	-0.542246	0.199047	-2.72421	0.00644553	0.0700359	vps-15	down
WBGene00003392	1288.93	-0.522386	0.1918	-2.72359	0.00645765	0.0700389	mog-4	down
WBGene00023401	198.629	0.706613	0.259421	2.72381	0.00645345	0.0700389	ZK380.t2	up
WBGene00019376	23.8954	1.6985	0.623725	2.72315	0.00646625	0.0700679	lipl-4	up
WBGene00016064	14.6563	2.21032	0.812239	2.72127	0.00650314	0.070403	acd-1	up
WBGene00001502	4152.91	0.502125	0.184561	2.72065	0.00651539	0.0704712	ftt-2	up
WBGene00016192	757.872	0.517562	0.190324	2.71938	0.00654046	0.0706777	bcl-7	up
WBGene00013730	468.293	-0.564029	0.207537	-2.71773	0.00657308	0.0709652	sql-1	down
WBGene00018605	2648.6	0.552635	0.203377	2.71729	0.00658182	0.0709948	F48E3.4	up
WBGene00021827	898.942	0.565927	0.208485	2.71447	0.00663812	0.0715368	dnc-6	up
WBGene00010989	382.742	-0.619142	0.228174	-2.71346	0.00665852	0.0716913	R03D7.2	down
WBGene00004760	2654.42	-0.606419	0.223611	-2.71194	0.006689	0.0718885	sel-2	down
WBGene00015532	35.0341	1.55846	0.574638	2.71206	0.00668658	0.0718885	C06E4.3	up
WBGene00001585	790.528	0.596935	0.220173	2.71121	0.0067039	0.0719178	gfl-1	up
WBGene00003786	4414.47	-0.520132	0.191826	-2.71148	0.00669838	0.0719178	npa-1	down
WBGene00003164	1202.97	0.533852	0.197007	2.70982	0.00673207	0.0721546	mdt-6	up
WBGene00003632	233.047	0.752914	0.277904	2.70925	0.00674345	0.0722111	nhr-42	up
WBGene00003422	3118.2	-0.460204	0.169886	-2.7089	0.00675076	0.0722239	msh-6	down
WBGene00011320	3266.7	0.499614	0.184496	2.70799	0.0067692	0.0723557	T01C3.3	up
WBGene00009944	795.419	-0.55027	0.203265	-2.70716	0.00678625	0.0724724	mtcu-2	down
WBGene00022418	32.7286	-1.49216	0.551472	-2.70579	0.0068143	0.0727064	igcm-4	down
WBGene00004315	1248.76	-0.566252	0.209318	-2.70523	0.00682578	0.0727632	rbd-1	down
WBGene00000971	106.97	0.904552	0.334468	2.70445	0.0068418	0.0728112	dhs-7	up
WBGene00003156	3038.03	-0.465255	0.172036	-2.70441	0.0068426	0.0728112	mcm-4	down
WBGene00011350	1791.66	-0.474028	0.175307	-2.70399	0.00685122	0.0728374	perm-1	down
WBGene00008346	297.497	-0.617292	0.228472	-2.70183	0.00689589	0.0732464	C56A3.8	down
WBGene00003085	5061.93	-0.468217	0.173363	-2.70078	0.00691768	0.0734118	ccar-1	down
WBGene00007625	1475.5	0.503423	0.186452	2.70001	0.00693373	0.0735114	C16C10.4	up
WBGene00013677	1330.04	-0.481309	0.17828	-2.69973	0.00693949	0.0735114	yars-1	down
WBGene00001599	2231.71	-0.470894	0.174491	-2.69868	0.0069616	0.0736171	glh-2	down
WBGene00011932	1082.06	-0.539329	0.199851	-2.69866	0.00696193	0.0736171	sptl-3	down
WBGene00000453	42.6903	-1.48516	0.550433	-2.69817	0.00697228	0.0736446	ceh-32	down
WBGene00008844	106.352	0.975976	0.361748	2.69794	0.00697699	0.0736446	F15A4.10	up
WBGene00012144	2039.97	0.515993	0.191301	2.69728	0.0069908	0.0737246	lgmn-1	up
WBGene00003375	651.98	0.534937	0.198415	2.69605	0.00701662	0.0738739	mlp-1	up
WBGene00003561	235.08	0.913961	0.339039	2.69574	0.00702315	0.0738739	ncr-1	up
WBGene00022643	68.5316	1.03663	0.384547	2.69572	0.00702371	0.0738739	ZK6.8	up
WBGene00004085	655.442	-0.535452	0.198737	-2.69428	0.00705416	0.0741136	pph-4.1	down
WBGene00004305	1927.14	0.482803	0.179231	2.69375	0.00706531	0.0741136	ran-4	up
WBGene00010568	125.586	0.955125	0.354549	2.69391	0.00706187	0.0741136	K04G2.10	up
WBGene00023427	308.085	0.615882	0.228693	2.69305	0.00708021	0.0742042	F14D2.15	up
WBGene00003828	1383.84	-0.504657	0.187422	-2.69262	0.00708937	0.0742343	nuc-1	down
WBGene00016607	786.317	-0.500575	0.185973	-2.69165	0.00710986	0.0743172	C43E11.9	down
WBGene00044068	47.3542	-1.36003	0.505242	-2.69184	0.00710598	0.0743172	syd-9	down
WBGene00001486	410.51	0.638448	0.237258	2.69094	0.0071251	0.0744107	frh-1	up
WBGene00006751	904.159	-0.554407	0.206269	-2.68779	0.00719275	0.0749088	unc-11	down
WBGene00007278	748.875	0.71189	0.264886	2.68754	0.00719813	0.0749088	lab-1	up
WBGene00007971	2274.92	0.528128	0.196496	2.68773	0.00719395	0.0749088	rpb-3	up
WBGene00016627	2688.73	0.58731	0.21852	2.68768	0.00719509	0.0749088	C44B7.5	up
WBGene00007711	1681.81	0.487197	0.181335	2.68672	0.0072158	0.0750265	lid-1	up
WBGene00003923	5377.55	0.564019	0.209972	2.68616	0.00722791	0.0750832	pas-2	up
WBGene00012121	876.664	-0.614058	0.228625	-2.68588	0.00723396	0.0750832	T28C6.7	down
WBGene00000478	21.2367	-1.96134	0.730389	-2.68534	0.0072456	0.0751382	cfz-2	down
WBGene00004320	2105.09	0.465525	0.173456	2.68381	0.00727881	0.0754163	rbx-1	up
WBGene00004422	32745.7	0.580087	0.216435	2.68019	0.007358	0.07582	rpl-11.1	up
WBGene00006543	53.9665	-1.16543	0.434866	-2.67998	0.00736266	0.07582	tbx-2	down
WBGene00011272	758.078	0.560722	0.209219	2.68008	0.00736055	0.07582	dtmk-1	up
WBGene00020382	321.591	-0.592497	0.221041	-2.68049	0.00735152	0.07582	T09B4.8	down
WBGene00020463	865.958	-0.526801	0.196443	-2.6817	0.00732494	0.07582	cec-6	down
WBGene00021576	96.1687	-1.2567	0.468883	-2.6802	0.00735793	0.07582	fbxc-51	down
WBGene00022817	1559.34	0.473609	0.176648	2.68108	0.00733842	0.07582	upp-1	up
WBGene00000379	6174.17	-0.431675	0.161161	-2.67853	0.0073946	0.0759504	cct-4	down
WBGene00016653	3808.41	-0.446983	0.166864	-2.67873	0.00739028	0.0759504	ssb-1	down
WBGene00020300	729.041	0.588608	0.219748	2.67855	0.00739407	0.0759504	ssna-1	up
WBGene00007455	3573.61	-0.488671	0.182521	-2.67734	0.00742103	0.0760237	ugt-22	down
WBGene00010541	54.6206	-1.11455	0.416288	-2.67734	0.00742084	0.0760237	ttr-1	down
WBGene00010677	5249	-0.46094	0.172151	-2.67753	0.00741671	0.0760237	gtbp-1	down
WBGene00012095	950.444	-0.51942	0.194036	-2.67693	0.00742996	0.0760494	pssy-2	down
WBGene00018194	60.5599	1.23413	0.461412	2.67467	0.00748023	0.0764394	F39E9.1	up
WBGene00045189	37.1571	-1.78372	0.6669	-2.67464	0.007481	0.0764394	srpr-1.1	down
WBGene00010749	215.508	0.756958	0.283131	2.67353	0.00750582	0.0766268	K10D11.5	up
WBGene00020101	624.062	0.530611	0.198535	2.67263	0.00752586	0.0767651	lmtr-5	up
WBGene00012646	767.139	0.567457	0.212389	2.67178	0.00754507	0.0768947	lron-10	up
WBGene00022330	59.169	1.08161	0.405022	2.6705	0.00757386	0.0771216	fbxa-80	up
WBGene00010904	2139.45	-0.590381	0.22113	-2.66984	0.00758875	0.0771403	ugt-62	down
WBGene00013311	9801.33	-0.49228	0.184378	-2.66995	0.00758626	0.0771403	sec-61.A	down
WBGene00000867	3538.11	0.474936	0.178038	2.66762	0.00763914	0.0775071	cyb-2.2	up
WBGene00010732	874.762	-0.501721	0.188066	-2.66779	0.00763513	0.0775071	K10C3.5	down
WBGene00022198	377.666	0.680138	0.254984	2.66738	0.0076445	0.0775071	Y71H2B.11	up
WBGene00017289	701.045	0.606289	0.227353	2.66673	0.00765929	0.0775905	F09E5.11	up
WBGene00018431	974.712	0.528889	0.198375	2.66611	0.00767345	0.0776674	F44E7.9	up
WBGene00018304	31.7915	-1.50461	0.564418	-2.66578	0.00768104	0.0776777	agr-1	down
WBGene00009286	1898.36	0.452162	0.169648	2.6653	0.00769193	0.0777214	zipt-1	up
WBGene00022792	1128.08	-0.495779	0.186043	-2.66486	0.00770196	0.0777563	ZK686.2	down
WBGene00007579	625.52	0.601379	0.22575	2.66392	0.00772361	0.0779083	C14B1.8	up
WBGene00004148	958.628	-0.549093	0.206198	-2.66294	0.00774622	0.0780697	pqn-65	down
WBGene00008227	65.9511	1.03094	0.387229	2.66234	0.00775992	0.0780747	C50B8.5	up
WBGene00009531	352.609	-0.62671	0.235384	-2.6625	0.00775626	0.0780747	F38B2.4	down
WBGene00013075	492.844	-0.555848	0.208847	-2.66151	0.00777905	0.0782006	ints-5	down
WBGene00022307	296.297	0.686708	0.258046	2.66119	0.00778652	0.0782092	nadk-1	up
WBGene00012164	249.853	0.634281	0.238417	2.66039	0.00780508	0.0782626	W01A8.2	up
WBGene00019021	16.5603	2.36871	0.890364	2.66039	0.00780505	0.0782626	F57H12.6	up
WBGene00008572	1359.43	0.551092	0.207195	2.65978	0.00781916	0.0783374	F08B12.4	up
WBGene00022398	835.705	0.584196	0.219678	2.65934	0.00782949	0.0783745	Y97E10AR.3	up
WBGene00006776	1931.51	-0.529581	0.19924	-2.65801	0.00786035	0.0784178	unc-40	down
WBGene00007573	1868.94	0.476386	0.179221	2.65809	0.00785841	0.0784178	C14B1.2	up
WBGene00017053	936.857	0.495899	0.186542	2.65837	0.00785185	0.0784178	D2024.5	up
WBGene00021581	199.486	-0.698851	0.262895	-2.65829	0.00785388	0.0784178	clec-70	down
WBGene00004355	1973.12	-0.484971	0.182617	-2.65567	0.00791517	0.0788981	rha-1	down
WBGene00006496	192.151	-0.720676	0.271479	-2.65463	0.00793952	0.078966	cgef-1	down
WBGene00009512	81.4738	1.10967	0.41803	2.65452	0.00794203	0.078966	bigr-1	up
WBGene00016474	88.0744	-0.89496	0.337105	-2.65484	0.00793459	0.078966	exh-1	down
WBGene00021002	39.1802	-1.60769	0.606048	-2.65275	0.00798391	0.0793158	W03F9.4	down
WBGene00007685	423.508	0.582004	0.219464	2.65194	0.00800312	0.0794399	C18E9.5	up
WBGene00000886	803.175	0.596172	0.2249	2.65083	0.00802937	0.0795402	cyn-10	up
WBGene00000896	2194.68	0.519549	0.196021	2.65048	0.00803781	0.0795402	dad-1	up
WBGene00003794	1014.84	-0.505904	0.190843	-2.6509	0.00802783	0.0795402	npp-8	down
WBGene00022667	272.652	-0.638742	0.241	-2.65038	0.00804014	0.0795402	ZK154.5	down
WBGene00012193	721.78	0.594442	0.224343	2.6497	0.00805639	0.0796343	vps-25	up
WBGene00004999	6703.98	0.608208	0.229576	2.64927	0.00806656	0.0796682	spp-14	up
WBGene00009141	1578.17	0.472353	0.178355	2.64838	0.00808774	0.0798107	ncbp-2	up
WBGene00019490	324.862	-0.711199	0.268619	-2.64761	0.00810626	0.0799267	K07E3.1	down
WBGene00021362	21.8898	-1.77436	0.670408	-2.64669	0.00812846	0.0800789	fmil-1	down
WBGene00000566	867.013	-0.523364	0.197816	-2.64572	0.00815183	0.0802422	cnt-2	down
WBGene00022261	118.261	-0.894498	0.338164	-2.64516	0.0081653	0.080308	clec-210	down
WBGene00015695	397.905	0.632229	0.239044	2.64482	0.00817334	0.0803202	ugt-26	up
WBGene00011319	872.169	0.650389	0.245944	2.64446	0.00818215	0.0803401	T01C3.2	up
WBGene00004497	10917.7	0.459785	0.17396	2.64304	0.00821642	0.0806096	rps-28	up
WBGene00009673	516.52	0.641371	0.242795	2.64162	0.00825099	0.0808816	F43G9.13	up
WBGene00021088	10080.3	-0.430812	0.163143	-2.6407	0.00827356	0.0810356	W08E12.7	down
WBGene00008169	549.362	0.560648	0.212384	2.63978	0.00829596	0.0811878	C48B4.6	up
WBGene00013867	3692.29	0.439643	0.166573	2.63935	0.0083065	0.0812237	ZC373.2	up
WBGene00000133	49.0275	1.17127	0.443903	2.63857	0.00832558	0.081343	amt-1	up
WBGene00012559	911.285	-0.579718	0.219844	-2.63695	0.00836547	0.0815978	epg-3	down
WBGene00021337	135.421	0.776082	0.294297	2.63707	0.00836259	0.0815978	Y34F4.2	up
WBGene00000249	881.572	0.538964	0.204454	2.63612	0.00838609	0.0816834	bir-1	up
WBGene00006805	396.585	-0.779634	0.29576	-2.63604	0.00838806	0.0816834	unc-73	down
WBGene00000712	533.116	-0.873515	0.331483	-2.63518	0.00840937	0.0818236	col-139	down
WBGene00019751	20.779	-1.98319	0.752893	-2.63409	0.00843622	0.0820173	M03D4.4	down
WBGene00000950	10.9178	-2.38519	0.905966	-2.63276	0.00846949	0.0822731	deg-1	down
WBGene00009588	1001.79	0.657379	0.249808	2.63154	0.00849989	0.0822978	F40F11.3	up
WBGene00010597	2526.82	0.510941	0.194143	2.63177	0.00849412	0.0822978	K06A4.7	up
WBGene00011670	78.3347	0.939047	0.356833	2.63161	0.00849803	0.0822978	fbxa-84	up
WBGene00022149	563.803	-0.532361	0.202289	-2.63169	0.00849616	0.0822978	lin-65	down
WBGene00007621	1512.86	0.590267	0.224379	2.63067	0.00852171	0.082355	C16C2.4	up
WBGene00010128	120.954	0.859176	0.326571	2.6309	0.00851595	0.082355	F55G11.8	up
WBGene00011838	20.1553	-2.04537	0.77757	-2.63047	0.00852669	0.082355	T19C4.1	down
WBGene00009789	60.8674	-1.07031	0.407099	-2.62912	0.00856049	0.082614	F46F2.5	down
WBGene00007752	400.355	-0.712449	0.27125	-2.62654	0.00862576	0.0831081	wdfy-3	down
WBGene00009135	105.641	0.866608	0.329942	2.62655	0.00862558	0.0831081	F25H9.2	up
WBGene00003509	705.323	0.573311	0.218349	2.62566	0.00864804	0.083255	mxl-1	up
WBGene00002957	1878.26	-0.477352	0.181828	-2.62529	0.00865742	0.0832774	let-858	down
WBGene00013538	3023.94	0.477861	0.182052	2.62486	0.00866853	0.0833165	ari-1.4	up
WBGene00002026	120.984	0.956465	0.364428	2.62456	0.00867602	0.0833208	hsp-70	up
WBGene00000413	535.656	-0.565586	0.215559	-2.62381	0.00869525	0.0833382	cdt-1	down
WBGene00008309	47.7602	1.14133	0.435151	2.62284	0.00872013	0.0833382	nhr-170	up
WBGene00013250	171.081	-0.712505	0.271597	-2.62339	0.00870591	0.0833382	Y57A10A.5	down
WBGene00018073	345.222	-0.643582	0.245265	-2.62402	0.0086898	0.0833382	F35H10.10	down
WBGene00021078	394.896	-0.605074	0.230689	-2.62291	0.00871834	0.0833382	unc-132	down
WBGene00077593	45.6328	1.21362	0.4627	2.62292	0.00871808	0.0833382	C49G7.12	up
WBGene00019779	2426.93	-0.49398	0.188382	-2.62223	0.00873571	0.0834196	endu-2	down
WBGene00009636	150.684	0.75234	0.286952	2.62183	0.00874588	0.0834494	F42F12.4	up
WBGene00020866	1801.01	0.591414	0.225614	2.62135	0.00875814	0.083499	vps-24	up
WBGene00007153	1534.73	0.565524	0.215798	2.62062	0.008777	0.083544	clec-41	up
WBGene00022610	1000.51	-0.543726	0.207469	-2.62075	0.00877354	0.083544	ltah-1.2	down
WBGene00008317	714.836	0.499755	0.190735	2.62016	0.00878896	0.0835906	C54G4.7	up
WBGene00002024	2091.09	-0.49772	0.189986	-2.61977	0.00879889	0.0836014	hsp-43	down
WBGene00003962	4947.53	-0.43933	0.167711	-2.61956	0.00880425	0.0836014	pdi-1	down
WBGene00001043	1053.37	-0.535873	0.204651	-2.61847	0.00883257	0.0836883	dnj-25	down
WBGene00001523	222.176	-0.649472	0.248035	-2.61847	0.00883261	0.0836883	gbh-2	down
WBGene00001650	168.955	-0.894598	0.341706	-2.61803	0.00884379	0.0836883	gon-1	down
WBGene00008607	608.356	-0.570602	0.217962	-2.61789	0.00884745	0.0836883	F09B12.3	down
WBGene00015849	264.864	0.635459	0.242742	2.61784	0.00884879	0.0836883	C16C8.11	up
WBGene00001005	5376.59	0.434548	0.166026	2.61735	0.00886161	0.0837426	dlc-1	up
WBGene00004766	2389.85	0.526268	0.201147	2.61633	0.00888804	0.0839253	sel-9	up
WBGene00013445	448.413	-0.561613	0.214858	-2.61389	0.00895186	0.0844604	Y66D12A.19	down
WBGene00002125	448.116	-0.687303	0.263051	-2.61281	0.0089802	0.0845872	inx-3	down
WBGene00004313	967.762	-0.650046	0.248816	-2.61256	0.00898677	0.0845872	rbc-1	down
WBGene00019717	54.03	1.20104	0.459655	2.61293	0.00897709	0.0845872	trx-3	up
WBGene00012904	308.151	-0.620075	0.237409	-2.61184	0.00900556	0.0846967	tiar-2	down
WBGene00019326	877.411	-0.559822	0.214432	-2.61072	0.0090351	0.084907	K02F3.2	down
WBGene00000822	1583.84	-0.457428	0.175237	-2.61033	0.00904542	0.0849364	csq-1	down
WBGene00003035	693.744	0.620847	0.237913	2.60956	0.00906593	0.084994	lin-52	up
WBGene00021681	1809.72	-0.494746	0.189589	-2.60957	0.00906553	0.084994	Y48G1C.8	down
WBGene00009342	1808.76	-0.603585	0.231336	-2.60913	0.00907736	0.0850338	fasn-1	down
WBGene00045261	936.34	0.604294	0.231676	2.60835	0.00909791	0.0851588	H29C22.1	up
WBGene00007022	661.821	0.537398	0.206127	2.60713	0.00913054	0.0851943	mdt-22	up
WBGene00010131	656.203	0.504727	0.193559	2.60762	0.00911746	0.0851943	F55H2.5	up
WBGene00011410	3116.91	0.506896	0.194394	2.60757	0.00911879	0.0851943	T04A8.8	up
WBGene00018598	585.733	0.520478	0.199632	2.60718	0.00912905	0.0851943	F48C1.5	up
WBGene00020334	487.749	-0.599985	0.230169	-2.60672	0.00914147	0.085229	epg-7	down
WBGene00021682	466.392	0.607128	0.232994	2.60576	0.00916707	0.0854004	natc-3	up
WBGene00016139	766.57	-0.546862	0.209942	-2.60482	0.00919221	0.0855672	ntl-9	down
WBGene00219908	188.885	0.673289	0.258588	2.60371	0.00922202	0.0857771	F20C5.10	up
WBGene00004822	146.208	0.730512	0.280746	2.60204	0.00926707	0.0859802	skr-16	up
WBGene00010660	970.733	-0.628757	0.241706	-2.60133	0.00928625	0.0859802	K08D8.6	down
WBGene00011263	57.8767	1.04847	0.402963	2.60189	0.00927121	0.0859802	R13H4.5	up
WBGene00015330	905.883	-0.53301	0.204913	-2.60115	0.00929119	0.0859802	pygo-1	down
WBGene00016501	2416.55	0.471918	0.181399	2.60155	0.00928029	0.0859802	C37C3.9	up
WBGene00017303	278.313	0.732452	0.281602	2.60102	0.00929477	0.0859802	F09F7.6	up
WBGene00020029	342.801	0.577648	0.221949	2.60261	0.00925163	0.0859802	R12C12.9	up
WBGene00002983	13.309	-2.41884	0.93024	-2.60024	0.00931599	0.0860895	lgx-1	down
WBGene00019825	526.755	0.566288	0.217822	2.59978	0.00932842	0.0860895	R02D3.8	up
WBGene00021552	1174.69	0.529088	0.20351	2.59981	0.00932747	0.0860895	zip-4	up
WBGene00010925	67.7693	-1.05917	0.407857	-2.59692	0.00940643	0.086674	mfsd-11	down
WBGene00077770	190.575	0.705488	0.271647	2.59708	0.00940205	0.086674	M04D5.3	up
WBGene00022129	64.7005	-1.10697	0.426312	-2.59661	0.00941477	0.0866834	lron-11	down
WBGene00017004	1307.8	-0.481276	0.185403	-2.59583	0.00943625	0.0868135	nrd-1	down
WBGene00009552	372.198	-0.660732	0.254604	-2.59514	0.0094553	0.0868536	piki-1	down
WBGene00013257	157.896	0.713929	0.275087	2.59528	0.00945132	0.0868536	Y57A10A.14	up
WBGene00012812	466.788	-0.556722	0.214669	-2.5934	0.00950313	0.0872252	Y43F8B.1	down
WBGene00000370	918.168	0.508426	0.196217	2.59114	0.00956596	0.0876796	ccg-1	up
WBGene00006801	414.866	-0.757054	0.292195	-2.59092	0.00957208	0.0876796	unc-68	down
WBGene00015344	1990.07	-0.550952	0.212656	-2.59082	0.00957489	0.0876796	nra-4	down
WBGene00004106	356.901	-0.57072	0.220335	-2.59023	0.00959108	0.0877599	pqn-15	down
WBGene00000140	402.885	-0.557074	0.215114	-2.58967	0.00960683	0.087836	anc-1	down
WBGene00007959	306.461	-0.601185	0.23223	-2.58875	0.00963244	0.0880021	C35C5.10	down
WBGene00000165	986.766	0.484754	0.187293	2.58822	0.00964742	0.088003	aps-3	up
WBGene00000187	909.448	0.503908	0.194679	2.58841	0.00964206	0.088003	arl-1	up
WBGene00013997	1727.4	-0.45296	0.175061	-2.58744	0.00966912	0.0881329	eelo-2	down
WBGene00000004	124.478	-0.827721	0.320075	-2.58602	0.00970914	0.0884294	aat-3	down
WBGene00009367	764.771	0.48298	0.186851	2.58484	0.00974249	0.0886649	F33H2.3	up
WBGene00018407	120.45	-0.815589	0.315685	-2.58356	0.00977878	0.0889268	F44B9.2	down
WBGene00021540	11.1171	2.38534	0.923597	2.58266	0.00980418	0.0890892	Y42H9AR.5	up
WBGene00004361	475.793	-0.55944	0.21672	-2.58139	0.00984029	0.0893487	rib-2	down
WBGene00001075	274.543	-2.76938	1.07299	-2.58099	0.0098517	0.0893835	dpy-14	down
WBGene00012204	646.474	-0.496119	0.192339	-2.5794	0.00989735	0.0897289	mfn-1	down
WBGene00011805	212.788	0.657441	0.254923	2.57898	0.00990927	0.089733	T16G12.4	up
WBGene00012029	469.39	0.740514	0.287149	2.57885	0.00991299	0.089733	T25G3.1	up
WBGene00007106	1567.45	0.493209	0.191337	2.57769	0.00994618	0.0899646	B0035.3	up
WBGene00011773	791.613	0.511146	0.198347	2.57703	0.0099652	0.0900677	ttr-53	up
WBGene00003026	4589.92	-0.469354	0.182182	-2.57629	0.00998663	0.0901391	lin-41	down
WBGene00007705	1179.87	0.488995	0.18981	2.57623	0.00998835	0.0901391	C25A1.1	up
WBGene00001831	1598.44	0.461755	0.17926	2.57589	0.00999812	0.0901585	hcp-3	up
WBGene00009882	1952.48	0.44715	0.173673	2.57466	0.0100337	0.0904106	vha-17	up
WBGene00009444	953.345	0.527819	0.205061	2.57396	0.0100543	0.0905271	erh-2	up
WBGene00005010	1120.51	-0.473982	0.184239	-2.57265	0.0100923	0.0907334	spr-5	down
WBGene00013516	21.374	1.6558	0.643683	2.57239	0.0101	0.0907334	Y73F4A.3	up
WBGene00022021	1590.03	-0.487799	0.18963	-2.57238	0.0101002	0.0907334	Y61A9LA.10	down
WBGene00044936	45.3542	-1.42146	0.552679	-2.57194	0.0101131	0.0907799	T24H7.6	down
WBGene00008634	45.5243	-1.22357	0.475823	-2.57148	0.0101264	0.0908303	F10A3.4	down
WBGene00004094	1684.7	-0.464411	0.180637	-2.57096	0.0101418	0.0908993	ppw-2	down
WBGene00013650	57.098	1.0307	0.401201	2.56904	0.010198	0.091334	Y105C5B.9	up
WBGene00011193	594.794	0.542858	0.211408	2.56782	0.010234	0.0915784	algn-13	up
WBGene00023409	484.245	0.552755	0.215281	2.56759	0.0102408	0.0915784	mbd-2	up
WBGene00001579	783.038	-0.566374	0.220728	-2.56594	0.0102897	0.0919461	gex-2	down
WBGene00002083	8379.42	-0.418195	0.163041	-2.56497	0.0103186	0.0921344	inf-1	down
WBGene00009177	1332.29	0.457788	0.178602	2.56317	0.0103723	0.0925441	F26H9.5	up
WBGene00021444	756.965	-0.487673	0.190307	-2.56256	0.0103904	0.0926356	ttc-7	down
WBGene00022738	1720.13	-0.500216	0.195288	-2.56142	0.0104245	0.0928697	fubl-2	down
WBGene00007825	449.538	0.702144	0.27438	2.55902	0.0104967	0.093443	C30H6.8	up
WBGene00001833	1860.68	-0.452644	0.177131	-2.55541	0.0106062	0.0938544	hcp-6	down
WBGene00004121	289.505	-0.634983	0.248537	-2.55488	0.0106223	0.0938544	ptrn-1	down
WBGene00006580	78.9982	-1.0142	0.396766	-2.55616	0.0105834	0.0938544	tlp-1	down
WBGene00006945	1141.33	-0.48402	0.189395	-2.55561	0.0106001	0.0938544	wars-1	down
WBGene00007984	57.6047	-1.14377	0.447634	-2.55515	0.0106142	0.0938544	irx-1	down
WBGene00008427	46.6114	1.27067	0.497153	2.55589	0.0105917	0.0938544	atg-10	up
WBGene00015897	161.91	0.818568	0.320265	2.55591	0.0105912	0.0938544	nhr-156	up
WBGene00016006	780.96	-0.687266	0.268984	-2.55504	0.0106175	0.0938544	fln-2	down
WBGene00018418	59.4485	-1.34332	0.525434	-2.55659	0.0105703	0.0938544	F44E2.4	down
WBGene00019544	884.094	-0.472894	0.185041	-2.55561	0.0106	0.0938544	miro-1	down
WBGene00001941	109.981	-0.825909	0.323356	-2.55418	0.0106438	0.0939324	his-67	down
WBGene00015472	108.374	-0.9008	0.352691	-2.55407	0.0106471	0.0939324	C05D9.3	down
WBGene00013150	648.578	0.642862	0.251778	2.55328	0.0106712	0.0940757	pole-4	up
WBGene00013632	101.354	-0.852071	0.333812	-2.55255	0.0106938	0.094204	Y105C5A.1	down
WBGene00044065	401.81	0.545273	0.213668	2.55196	0.0107119	0.094293	tag-229	up
WBGene00007368	50.146	1.13718	0.445671	2.55161	0.0107227	0.094318	C06B8.2	up
WBGene00013030	1184.94	0.521152	0.204348	2.55032	0.0107623	0.0945967	Y49E10.4	up
WBGene00016245	939.271	0.595087	0.233369	2.54998	0.0107728	0.0946183	rbmx-2	up
WBGene00012125	51.2874	-1.15276	0.452141	-2.54955	0.0107863	0.0946664	T28D6.5	down
WBGene00008770	29.4019	-1.41593	0.555443	-2.54919	0.0107974	0.0946938	F13G3.12	down
WBGene00018710	450.977	-0.564002	0.221368	-2.54781	0.0108402	0.0949981	F52G3.1	down
WBGene00003950	3724.02	0.487233	0.191302	2.54694	0.0108673	0.0950967	pbs-4	up
WBGene00009284	1369.1	-0.477833	0.187612	-2.54693	0.0108676	0.0950967	gldr-2	down
WBGene00010884	60.8337	1.08391	0.425619	2.54667	0.0108755	0.0950967	M7.8	up
WBGene00005007	2552.01	0.504804	0.198337	2.54519	0.0109219	0.0952717	spr-2	up
WBGene00008851	15.1308	-2.01463	0.791487	-2.54538	0.010916	0.0952717	F15B9.8	down
WBGene00013021	564.444	-0.524056	0.205916	-2.545	0.0109278	0.0952717	ints-8	down
WBGene00020035	1915.87	0.443072	0.174077	2.54527	0.0109193	0.0952717	egg-5	up
WBGene00007440	71.6549	1.04029	0.408885	2.5442	0.0109528	0.0953677	C08E8.4	up
WBGene00021515	557.437	0.582187	0.228835	2.54413	0.0109549	0.0953677	set-23	up
WBGene00019261	2251.02	0.525116	0.206468	2.54333	0.0109802	0.0955169	H34I24.2	up
WBGene00011892	1023.29	0.490508	0.192888	2.54297	0.0109916	0.095546	erh-1	up
WBGene00001661	1462.24	0.562431	0.221328	2.54116	0.0110484	0.0958907	gop-2	up
WBGene00007387	827.429	0.509601	0.200556	2.54094	0.0110556	0.0958907	jmjd-5	up
WBGene00016739	2541.36	-0.475523	0.187122	-2.54125	0.0110458	0.0958907	pitr-1	down
WBGene00004729	430.697	-0.608399	0.239479	-2.54051	0.0110692	0.0959388	sax-3	down
WBGene00009078	564.324	0.521064	0.205225	2.53899	0.0111173	0.096285	rpb-12	up
WBGene00044989	566.247	-0.594333	0.234129	-2.53848	0.0111334	0.0963537	dnbp-1	down
WBGene00009507	1267.07	-0.467224	0.184089	-2.53803	0.0111477	0.0964071	mus-101	down
WBGene00019116	121.744	0.7798	0.307448	2.53636	0.0112011	0.0967977	nhr-143	up
WBGene00010420	633.962	-0.509213	0.200845	-2.53535	0.0112334	0.0970065	mcrs-1	down
WBGene00012769	2608.76	-0.461579	0.182085	-2.53497	0.0112457	0.0970414	hrpu-1	down
WBGene00010546	548.699	0.542829	0.214292	2.53313	0.0113048	0.0974801	K03H1.11	up
WBGene00003516	146.945	-0.840181	0.331775	-2.53238	0.011329	0.0974826	nab-1	down
WBGene00010422	26.1371	1.47322	0.581651	2.53282	0.0113148	0.0974826	H32K16.2	up
WBGene00011831	332.603	-0.566014	0.223535	-2.5321	0.0113381	0.0974826	T19B10.2	down
WBGene00016395	1142.72	0.593753	0.234476	2.53226	0.011333	0.0974826	spcs-1	up
WBGene00002124	173.15	-0.819848	0.324105	-2.52958	0.01142	0.0981153	inx-2	down
WBGene00010847	808.309	-0.487547	0.192773	-2.52912	0.0114348	0.0981719	M04B2.4	down
WBGene00000474	17381.7	0.522956	0.206835	2.52837	0.0114595	0.098312	cey-3	up
WBGene00004980	4031.67	-0.439825	0.173979	-2.52803	0.0114705	0.0983354	spk-1	down
WBGene00010140	722.062	0.568361	0.225017	2.52585	0.0115417	0.0988741	F56A8.4	up
WBGene00017373	953.635	-0.523543	0.207446	-2.52375	0.0116109	0.0993949	F10G7.10	down
WBGene00018769	431.057	-0.542241	0.214877	-2.5235	0.0116194	0.0993958	mnat-1	down
WBGene00003949	3348.04	0.422407	0.167542	2.5212	0.0116955	0.0998802	pbs-3	up
WBGene00007216	717.62	0.513678	0.203726	2.52141	0.0116886	0.0998802	C01A2.4	up
WBGene00011672	364.329	0.727111	0.288419	2.52102	0.0117014	0.0998802	cyp-13A5	up
