## Supplementary Table1 for "A Tunable and Druggable Mechanism to Delay Forgetting of Olfactory Memories in *C. elegans*" (part 1 of 2)

### Sheet: 20
	baseMean	log2FoldChange	lfcSE	stat	pvalue	padj	regulated
WBGene00018138	19585	5.95046	0.194388	30.6113	8.64503e-206	1.44139e-201	up
WBGene00022645	12332.9	4.52275	0.16634	27.1899	8.55615e-163	7.13283e-159	up
WBGene00000169	18817.6	-4.4257	0.183523	-24.1152	1.73224e-128	9.62724e-125	down
WBGene00002265	45682.7	-4.25249	0.191969	-22.152	9.97789e-109	4.15903e-105	down
WBGene00010790	105828	-4.04405	0.18431	-21.9415	1.0433e-106	3.47898e-103	down
WBGene00020016	7945.85	-4.51727	0.206485	-21.877	4.29805e-106	1.19436e-102	down
WBGene00008584	3200.94	3.26832	0.153125	21.3441	4.42397e-101	1.05373e-97	up
WBGene00006928	128460	3.82039	0.182363	20.9493	1.90214e-97	3.96429e-94	up
WBGene00006925	234102	4.72264	0.225905	20.9055	4.77607e-97	8.84794e-94	up
WBGene00000668	20934	4.82289	0.233327	20.6701	6.43505e-95	1.07292e-91	up
WBGene00020128	1818.86	4.91496	0.245015	20.0598	1.65697e-89	2.51151e-86	up
WBGene00018488	9926.01	3.08646	0.156113	19.7707	5.32717e-87	7.40165e-84	up
WBGene00014666	609.169	4.91791	0.250238	19.6529	5.45716e-86	6.99901e-83	up
WBGene00017659	1428.74	-3.14768	0.160198	-19.6486	5.93732e-86	7.07092e-83	down
WBGene00000675	32230.8	4.08354	0.215187	18.9767	2.65642e-80	2.9527e-77	up
WBGene00019565	5940.45	3.029	0.16293	18.5908	3.81534e-77	3.97582e-74	up
WBGene00019719	6208.72	-2.6005	0.14326	-18.1523	1.23239e-73	1.20869e-70	down
WBGene00006602	1190.36	-2.80831	0.156862	-17.9031	1.11587e-71	1.03361e-68	down
WBGene00019472	516.445	-3.87136	0.21702	-17.8387	3.53764e-71	3.10437e-68	down
WBGene00219316	2717.28	-2.99212	0.175577	-17.0417	4.03073e-65	3.36022e-62	down
WBGene00019738	1747.62	3.26557	0.193724	16.8568	9.34526e-64	7.41969e-61	up
WBGene00021048	1416.2	-2.34808	0.139894	-16.7846	3.16157e-63	2.39604e-60	down
WBGene00015532	317.476	-5.89567	0.351533	-16.7713	3.95617e-63	2.86788e-60	down
WBGene00016332	1049.87	-2.76063	0.165327	-16.698	1.35622e-62	9.42175e-60	down
WBGene00019606	26859.1	2.12645	0.128813	16.508	3.21291e-61	2.14275e-58	up
WBGene00006619	5755.75	2.27366	0.137869	16.4914	4.22684e-61	2.71054e-58	up
WBGene00007455	4766.9	3.38877	0.206562	16.4056	1.74445e-60	1.07723e-57	up
WBGene00015044	4894.46	-3.231	0.198037	-16.3152	7.69955e-60	4.5848e-57	down
WBGene00017563	4810.28	-2.12807	0.130621	-16.292	1.12473e-59	6.46644e-57	down
WBGene00022781	7750.15	-2.29709	0.141421	-16.2429	2.50748e-59	1.37626e-56	down
WBGene00013007	569.934	5.75631	0.354416	16.2417	2.55887e-59	1.37626e-56	up
WBGene00017712	1322.44	2.27373	0.140788	16.15	1.13633e-58	5.92065e-56	up
WBGene00010123	850.275	3.59768	0.223471	16.0991	2.58745e-58	1.30729e-55	up
WBGene00008390	1085.39	3.23539	0.202174	16.003	1.21801e-57	5.97289e-55	up
WBGene00003784	4588.2	2.05646	0.128888	15.9554	2.61436e-57	1.24541e-54	up
WBGene00006927	220187	2.82293	0.177418	15.9112	5.29615e-57	2.45285e-54	up
WBGene00016866	1949.99	-2.4543	0.156334	-15.6991	1.53522e-55	6.74853e-53	down
WBGene00011487	6955.44	2.37077	0.151015	15.6989	1.53808e-55	6.74853e-53	up
WBGene00020158	9838.05	-1.8893	0.120478	-15.6817	2.01857e-55	8.62963e-53	down
WBGene00018803	972.933	-3.31128	0.211481	-15.6575	2.95048e-55	1.22983e-52	down
WBGene00009221	2891.13	-3.20353	0.205751	-15.5699	1.16605e-54	4.74184e-52	down
WBGene00018643	317.199	7.92525	0.510781	15.516	2.70586e-54	1.07416e-51	up
WBGene00016786	596.856	3.40374	0.219901	15.4785	4.84684e-54	1.87934e-51	up
WBGene00014164	734.134	-2.29316	0.14838	-15.4546	7.026e-54	2.66237e-51	down
WBGene00004300	328.006	-5.27236	0.342875	-15.3769	2.33934e-53	8.66753e-51	down
WBGene00015912	2482.46	2.3541	0.154694	15.2178	2.69563e-52	9.7705e-50	up
WBGene00013654	2413.02	2.41589	0.159823	15.116	1.27087e-51	4.50835e-49	up
WBGene00007533	1038.89	2.56028	0.170031	15.0577	3.07272e-51	1.06732e-48	up
WBGene00008295	369.897	-4.84754	0.323566	-14.9816	9.68651e-51	3.29598e-48	down
WBGene00008591	346.898	-4.66308	0.314936	-14.8064	1.33128e-49	4.4393e-47	down
WBGene00000681	208.603	-5.47623	0.370606	-14.7764	2.07907e-49	6.79693e-47	down
WBGene00008602	8274.17	-3.37985	0.229113	-14.7519	2.9915e-49	9.59177e-47	down
WBGene00015047	979.02	-2.51344	0.17346	-14.4901	1.40003e-47	4.40428e-45	down
WBGene00001564	74344.3	-2.21354	0.154291	-14.3465	1.12048e-46	3.45959e-44	down
WBGene00017964	853.665	-2.97921	0.209367	-14.2296	6.00304e-46	1.8198e-43	down
WBGene00001477	6220.36	-2.62282	0.185103	-14.1695	1.41456e-45	4.21159e-43	down
WBGene00019376	302.911	-3.87902	0.274644	-14.1238	2.709e-45	7.78743e-43	down
WBGene00001647	7544.03	1.9921	0.141039	14.1245	2.68413e-45	7.78743e-43	up
WBGene00003553	406.425	-3.20802	0.227436	-14.1051	3.53124e-45	9.97905e-43	down
WBGene00000656	43350.7	3.3293	0.236446	14.0806	5.00019e-45	1.38947e-42	up
WBGene00011691	841.659	2.47793	0.17656	14.0345	9.58731e-45	2.62048e-42	up
WBGene00012398	150.939	-5.19381	0.370956	-14.0011	1.53408e-44	4.12543e-42	down
WBGene00022644	5316.37	2.61427	0.186952	13.9837	1.96133e-44	5.19069e-42	up
WBGene00011898	14646	2.04073	0.146279	13.951	3.10203e-44	8.08128e-42	up
WBGene00000752	10868.1	3.77505	0.27223	13.8671	1.00205e-43	2.57033e-41	up
WBGene00017263	2643.25	2.03153	0.14704	13.8162	2.03568e-43	5.14256e-41	up
WBGene00004352	1815.49	2.31974	0.167977	13.8099	2.2221e-43	5.52972e-41	up
WBGene00012850	306.08	-2.36789	0.173661	-13.6351	2.47746e-42	6.07451e-40	down
WBGene00007709	74306.9	1.85012	0.13572	13.6319	2.58883e-42	6.25558e-40	up
WBGene00011798	588.083	-2.99585	0.220814	-13.5673	6.26025e-42	1.4911e-39	down
WBGene00018384	1347.94	-2.50713	0.185443	-13.5196	1.19772e-41	2.81262e-39	down
WBGene00015981	1282.18	-1.92871	0.143007	-13.4868	1.86934e-41	4.32883e-39	down
WBGene00011462	319.447	-4.84779	0.359709	-13.477	2.13705e-41	4.88097e-39	down
WBGene00015083	6516.74	1.86293	0.138371	13.4633	2.57218e-41	5.7954e-39	up
WBGene00020025	1495.14	1.96546	0.146365	13.4285	4.11587e-41	9.14985e-39	up
WBGene00017501	101.236	5.87738	0.438623	13.3996	6.0785e-41	1.33351e-38	up
WBGene00008519	360.39	-3.52746	0.264909	-13.3157	1.87565e-40	4.06139e-38	down
WBGene00004241	12365.9	2.03766	0.153716	13.256	4.16736e-40	8.79524e-38	up
WBGene00009237	4592	2.85908	0.215678	13.2563	4.15121e-40	8.79524e-38	up
WBGene00022586	6561.18	1.91063	0.144619	13.2115	7.53076e-40	1.56951e-37	up
WBGene00015778	11003.3	-2.59666	0.199451	-13.019	9.53823e-39	1.96334e-36	down
WBGene00018731	2147.56	-3.29247	0.253254	-13.0007	1.21219e-38	2.46473e-36	down
WBGene00019153	1100.84	1.91433	0.14727	12.9988	1.24279e-38	2.49652e-36	up
WBGene00016594	2843.01	-1.94168	0.149444	-12.9927	1.34655e-38	2.67274e-36	down
WBGene00009291	386.673	-3.42002	0.263292	-12.9895	1.40415e-38	2.75429e-36	down
WBGene00019998	837.109	-1.99887	0.15456	-12.9327	2.94489e-38	5.70931e-36	down
WBGene00015061	463.497	-2.90974	0.225202	-12.9206	3.44493e-38	6.602e-36	down
WBGene00008389	292.065	-4.03032	0.313477	-12.8568	7.87333e-38	1.49166e-35	down
WBGene00011063	44827.2	2.16481	0.16839	12.856	7.96246e-38	1.49166e-35	up
WBGene00021596	7064.23	1.80237	0.140349	12.8421	9.53015e-38	1.76551e-35	up
WBGene00021153	3973.05	2.15476	0.168375	12.7974	1.69445e-37	3.10457e-35	up
WBGene00001398	6367.04	-2.15303	0.168747	-12.7589	2.78027e-37	5.03864e-35	down
WBGene00008621	2141.99	2.58887	0.203036	12.7508	3.08615e-37	5.53283e-35	up
WBGene00044206	468.075	-4.39598	0.345097	-12.7384	3.61784e-37	6.41704e-35	down
WBGene00008560	841.216	3.42779	0.269498	12.7192	4.62744e-37	8.12141e-35	up
WBGene00008565	434.329	2.93477	0.230954	12.7072	5.39491e-37	9.36972e-35	up
WBGene00007919	1567.28	-2.87163	0.226448	-12.6812	7.51945e-37	1.28646e-34	down
WBGene00004875	1301.06	2.9295	0.231019	12.6807	7.56151e-37	1.28646e-34	up
WBGene00019963	1912.89	2.40799	0.190194	12.6607	9.75997e-37	1.64372e-34	up
WBGene00007362	6091.09	2.29858	0.183019	12.5592	3.53721e-36	5.89759e-34	up
WBGene00018314	561.257	-3.78433	0.301423	-12.5549	3.73733e-36	6.16956e-34	down
WBGene00019492	16426	-2.14502	0.171411	-12.5139	6.26506e-36	1.02409e-33	down
WBGene00011434	2339.61	1.41732	0.113625	12.4737	1.03888e-35	1.68168e-33	up
WBGene00003787	2639.55	1.85607	0.148846	12.4697	1.09227e-35	1.75111e-33	up
WBGene00011979	432.889	3.97527	0.319581	12.439	1.60511e-35	2.54876e-33	up
WBGene00017548	4207.64	1.70547	0.137276	12.4237	1.94391e-35	3.02905e-33	up
WBGene00017985	1602.14	1.55823	0.125422	12.4239	1.93934e-35	3.02905e-33	up
WBGene00011689	1186.09	2.66272	0.21526	12.3698	3.80759e-35	5.87815e-33	up
WBGene00012608	34487.9	2.15152	0.174661	12.3182	7.2266e-35	1.1054e-32	up
WBGene00000720	378.014	-4.51137	0.366396	-12.3128	7.72796e-35	1.17135e-32	down
WBGene00011501	24959.1	2.09808	0.170772	12.2858	1.07959e-34	1.62162e-32	up
WBGene00006541	2089.72	1.67559	0.136542	12.2716	1.28722e-34	1.91623e-32	up
WBGene00017698	269.775	-2.696	0.219817	-12.2648	1.40009e-34	2.06582e-32	down
WBGene00011733	901.372	-2.96393	0.241874	-12.254	1.59895e-34	2.33854e-32	down
WBGene00007758	1738.16	-2.53636	0.207541	-12.221	2.40158e-34	3.48187e-32	down
WBGene00017427	977.295	-1.97775	0.161854	-12.2193	2.45078e-34	3.52257e-32	down
WBGene00015709	5546.79	-2.32196	0.190165	-12.2102	2.74147e-34	3.90671e-32	down
WBGene00194769	143.868	-3.20184	0.262318	-12.2059	2.88973e-34	4.08309e-32	down
WBGene00000067	2828.99	2.87176	0.235449	12.197	3.2265e-34	4.52063e-32	up
WBGene00008669	1414.61	-1.72282	0.141472	-12.1778	4.08044e-34	5.66942e-32	down
WBGene00019473	817.929	2.82718	0.232543	12.1576	5.22488e-34	7.19954e-32	up
WBGene00011102	5390.14	-2.09466	0.17274	-12.1261	7.68425e-34	1.05016e-31	down
WBGene00005022	2550.92	1.54863	0.127877	12.1103	9.31664e-34	1.2629e-31	up
WBGene00001566	2787.03	1.37648	0.1141	12.0638	1.6412e-33	2.20675e-31	up
WBGene00003184	1744.35	1.47005	0.1219	12.0594	1.72974e-33	2.3072e-31	up
WBGene00019017	5063.39	2.72433	0.22705	11.9988	3.60554e-33	4.77105e-31	up
WBGene00000789	3265.58	-1.95068	0.162859	-11.9777	4.65082e-33	6.10576e-31	down
WBGene00007599	1686.89	-2.41099	0.201505	-11.9649	5.4281e-33	7.07052e-31	down
WBGene00010488	1078.43	-1.82391	0.152692	-11.945	6.89267e-33	8.84012e-31	down
WBGene00007797	1574.03	1.81428	0.151878	11.9456	6.84134e-33	8.84012e-31	up
WBGene00011834	5081.77	1.45394	0.121756	11.9415	7.19474e-33	9.1571e-31	up
WBGene00009886	839.753	-1.94835	0.163216	-11.9372	7.56913e-33	9.56061e-31	down
WBGene00008218	5983.89	1.78927	0.149942	11.9331	7.95597e-33	9.97368e-31	up
WBGene00003515	824.675	-2.38412	0.199839	-11.9302	8.23532e-33	1.02468e-30	down
WBGene00003231	3803.36	1.81614	0.152275	11.9267	8.59321e-33	1.06129e-30	up
WBGene00015295	434.82	-2.96454	0.2489	-11.9106	1.04247e-32	1.27803e-30	down
WBGene00020114	2014.65	-1.6805	0.1416	-11.8679	1.73828e-32	2.1155e-30	down
WBGene00003249	464.855	-2.61538	0.220562	-11.8578	1.96003e-32	2.36808e-30	down
WBGene00019844	477.738	-2.46653	0.208438	-11.8334	2.62229e-32	3.14542e-30	down
WBGene00016894	9053.35	-2.27197	0.192246	-11.818	3.1498e-32	3.75118e-30	down
WBGene00020107	10653.8	1.30095	0.110708	11.7512	6.96221e-32	8.23269e-30	up
WBGene00017678	1093.12	-2.24901	0.191528	-11.7425	7.72092e-32	9.06556e-30	down
WBGene00017719	1650.59	1.53788	0.131282	11.7144	1.07613e-31	1.25471e-29	up
WBGene00003621	479.764	-2.67068	0.228274	-11.6995	1.28265e-31	1.48512e-29	down
WBGene00013538	3022.95	1.48356	0.127339	11.6505	2.28108e-31	2.62293e-29	up
WBGene00013083	794.414	2.48259	0.213419	11.6324	2.819e-31	3.21537e-29	up
WBGene00018605	6019.57	1.86899	0.160677	11.632	2.83488e-31	3.21537e-29	up
WBGene00006921	2453.53	1.41506	0.122084	11.5908	4.58856e-31	5.16926e-29	up
WBGene00009834	1034.76	1.94694	0.168029	11.5869	4.80191e-31	5.37331e-29	up
WBGene00009897	2471.82	1.99009	0.172015	11.5692	5.90011e-31	6.55817e-29	up
WBGene00009660	1560.83	-2.1394	0.184977	-11.5658	6.14448e-31	6.78456e-29	down
WBGene00019811	3006.1	1.79147	0.154962	11.5607	6.51813e-31	7.14979e-29	up
WBGene00020577	650.37	-2.81195	0.243718	-11.5377	8.51584e-31	9.28003e-29	down
WBGene00011320	1892.1	1.88768	0.164029	11.5082	1.19901e-30	1.29812e-28	up
WBGene00016313	1462.55	1.44273	0.125576	11.4889	1.50042e-30	1.61397e-28	up
WBGene00004823	915.453	1.59072	0.138705	11.4683	1.90345e-30	2.03438e-28	up
WBGene00000867	1982.48	1.81097	0.158027	11.4599	2.09794e-30	2.22796e-28	up
WBGene00006518	1208.65	1.38111	0.12055	11.4568	2.1747e-30	2.29486e-28	up
WBGene00000673	13952.9	3.33382	0.291226	11.4475	2.41926e-30	2.53688e-28	up
WBGene00021763	15896.2	1.95107	0.170683	11.431	2.92816e-30	3.05133e-28	up
WBGene00021587	157.752	-4.86337	0.426369	-11.4065	3.88103e-30	3.99435e-28	down
WBGene00013380	970.568	1.94811	0.170782	11.407	3.85719e-30	3.99435e-28	up
WBGene00016716	625.169	-2.36566	0.207546	-11.3982	4.26662e-30	4.36426e-28	down
WBGene00003626	280.95	-2.45222	0.215815	-11.3626	6.41956e-30	6.52642e-28	down
WBGene00008593	787.296	-3.10151	0.273314	-11.3478	7.60736e-30	7.68712e-28	down
WBGene00020375	2451.9	1.40804	0.124164	11.3401	8.30064e-30	8.33715e-28	up
WBGene00017834	6399.33	-1.89015	0.166705	-11.3383	8.4751e-30	8.4614e-28	down
WBGene00010281	1945.98	1.81049	0.15969	11.3375	8.55584e-30	8.49116e-28	up
WBGene00002988	702.314	-2.34236	0.207483	-11.2894	1.48039e-29	1.4605e-27	down
WBGene00000599	102.791	-4.57494	0.405345	-11.2865	1.52952e-29	1.5001e-27	down
WBGene00003094	471.777	-3.05274	0.270712	-11.2767	1.71004e-29	1.66734e-27	down
WBGene00020649	305.627	-2.83483	0.251427	-11.275	1.74454e-29	1.69109e-27	down
WBGene00000716	42560.4	3.62644	0.322424	11.2474	2.38498e-29	2.29855e-27	up
WBGene00018950	1506	1.5208	0.135328	11.2379	2.65718e-29	2.54616e-27	up
WBGene00008412	5119.63	-1.755	0.156723	-11.1981	4.16527e-29	3.96843e-27	down
WBGene00015577	1591.16	1.40952	0.125892	11.1963	4.25322e-29	4.0292e-27	up
WBGene00008341	384.315	-2.42007	0.216435	-11.1815	5.02448e-29	4.73294e-27	down
WBGene00015926	693.494	-1.82799	0.163826	-11.1581	6.53451e-29	6.12078e-27	down
WBGene00004037	1307.27	-2.3975	0.215077	-11.1472	7.39286e-29	6.8861e-27	down
WBGene00021703	336.135	-3.79419	0.341171	-11.1211	9.90818e-29	9.17773e-27	down
WBGene00004465	2572.08	1.37871	0.124083	11.1112	1.10693e-28	1.01966e-26	up
WBGene00000866	1318.17	1.50093	0.1353	11.0933	1.35174e-28	1.23833e-26	up
WBGene00021535	1512.74	1.67408	0.150935	11.0914	1.38092e-28	1.25815e-26	up
WBGene00013567	1363.05	1.97706	0.178453	11.0789	1.58854e-28	1.43944e-26	up
WBGene00007445	1180.07	1.53829	0.138879	11.0765	1.63189e-28	1.47073e-26	up
WBGene00000265	1641.8	1.61667	0.145992	11.0737	1.68388e-28	1.50943e-26	up
WBGene00006779	1425.39	-1.58722	0.143364	-11.0712	1.7305e-28	1.54292e-26	down
WBGene00021056	1342.23	1.61179	0.145825	11.0529	2.12314e-28	1.88293e-26	up
WBGene00021590	348.712	2.23027	0.201808	11.0514	2.1573e-28	1.9031e-26	up
WBGene00006583	196.258	-3.99037	0.361973	-11.0239	2.9292e-28	2.57045e-26	down
WBGene00009811	136.353	-4.55582	0.413822	-11.0091	3.45321e-28	3.01442e-26	down
WBGene00044073	530.856	-2.236	0.203475	-10.9891	4.31277e-28	3.74515e-26	down
WBGene00002226	6571.58	1.57264	0.143142	10.9866	4.43372e-28	3.83023e-26	up
WBGene00009186	3603.08	1.57709	0.143701	10.9748	5.05388e-28	4.34347e-26	up
WBGene00017823	416.287	-2.29882	0.209738	-10.9604	5.92159e-28	5.06311e-26	down
WBGene00001476	870.436	-2.95132	0.26929	-10.9596	5.97413e-28	5.08197e-26	down
WBGene00007225	726.788	2.05122	0.187185	10.9582	6.06823e-28	5.13582e-26	up
WBGene00016119	1129.79	-2.25179	0.205607	-10.9519	6.50547e-28	5.47807e-26	down
WBGene00012405	814.662	1.81747	0.166135	10.9397	7.44084e-28	6.23423e-26	up
WBGene00006575	2463.49	-2.15016	0.196565	-10.9387	7.52919e-28	6.27671e-26	down
WBGene00007409	202.037	-3.43307	0.314239	-10.925	8.75184e-28	7.25968e-26	down
WBGene00219950	258.005	-3.56079	0.325953	-10.9243	8.82634e-28	7.28522e-26	down
WBGene00021873	378.86	-4.92688	0.452001	-10.9002	1.15051e-27	9.44952e-26	down
WBGene00011821	856.16	-2.66535	0.244899	-10.8835	1.38161e-27	1.12919e-25	down
WBGene00010353	1086.94	1.71265	0.157501	10.8739	1.5345e-27	1.24804e-25	up
WBGene00004354	1057.25	2.25917	0.207882	10.8675	1.64608e-27	1.33229e-25	up
WBGene00006351	701.44	2.29478	0.21117	10.867	1.65593e-27	1.33379e-25	up
WBGene00000740	212.488	-6.07028	0.558763	-10.8638	1.71512e-27	1.37482e-25	down
WBGene00012113	2566.03	-2.3263	0.214311	-10.8548	1.89304e-27	1.51018e-25	down
WBGene00004078	6262.81	1.71927	0.15856	10.843	2.15286e-27	1.70927e-25	up
WBGene00016670	3177.73	-3.69417	0.340721	-10.8422	2.17179e-27	1.71612e-25	down
WBGene00008229	4594.29	-1.9432	0.179247	-10.8409	2.20275e-27	1.73238e-25	down
WBGene00022257	3704.54	1.68841	0.155821	10.8356	2.3349e-27	1.82769e-25	up
WBGene00014244	1309.55	2.24897	0.207893	10.8179	2.83133e-27	2.20593e-25	up
WBGene00017671	1219.98	-2.17003	0.200694	-10.8126	3.00013e-27	2.32656e-25	down
WBGene00008925	2842.48	-1.36554	0.126651	-10.7819	4.19055e-27	3.23467e-25	down
WBGene00001725	109.902	-4.58711	0.426625	-10.7521	5.79296e-27	4.45096e-25	down
WBGene00000699	275.913	-4.39135	0.408553	-10.7485	6.02157e-27	4.6054e-25	down
WBGene00006381	1063.02	2.26131	0.211022	10.716	8.56111e-27	6.51778e-25	up
WBGene00014117	17932.4	1.98911	0.185721	10.7102	9.11605e-27	6.90872e-25	up
WBGene00006649	376.794	-2.15461	0.2021	-10.6611	1.54683e-26	1.16698e-24	down
WBGene00001055	9471.75	-2.05352	0.192659	-10.6588	1.58579e-26	1.19099e-24	down
WBGene00015966	231.543	-2.93174	0.275128	-10.6559	1.63617e-26	1.22331e-24	down
WBGene00017584	419.7	2.12075	0.199325	10.6397	1.94826e-26	1.45015e-24	up
WBGene00010065	1502.6	-2.74023	0.257602	-10.6375	1.99465e-26	1.47808e-24	down
WBGene00019989	705.965	1.96868	0.185196	10.6303	2.15512e-26	1.58992e-24	up
WBGene00003473	4923.46	-3.00465	0.282674	-10.6294	2.17542e-26	1.59652e-24	down
WBGene00009895	31048.8	-2.63231	0.247652	-10.6291	2.18322e-26	1.59652e-24	down
WBGene00002348	477.855	-4.05517	0.381559	-10.6279	2.21052e-26	1.60943e-24	down
WBGene00009393	777.028	-1.84805	0.17391	-10.6265	2.24458e-26	1.62712e-24	down
WBGene00000932	210.126	-4.35653	0.410267	-10.6188	2.43761e-26	1.75941e-24	down
WBGene00007605	565.937	2.66848	0.251857	10.5952	3.13683e-26	2.25433e-24	up
WBGene00000696	8889.56	2.13751	0.201911	10.5864	3.44625e-26	2.46606e-24	up
WBGene00235093	144.629	-5.16138	0.487662	-10.5839	3.5381e-26	2.52097e-24	down
WBGene00011927	120.908	-3.04634	0.288285	-10.5671	4.23235e-26	3.00281e-24	down
WBGene00001395	12236.8	-1.62494	0.153837	-10.5627	4.43749e-26	3.13501e-24	down
WBGene00019953	8529.36	1.28533	0.12174	10.5581	4.66231e-26	3.27995e-24	up
WBGene00010609	4072.9	1.89463	0.179643	10.5466	5.2659e-26	3.689e-24	up
WBGene00017648	6992.7	1.67772	0.159225	10.5367	5.84861e-26	4.08008e-24	up
WBGene00008577	186.028	-3.07791	0.292164	-10.5349	5.96745e-26	4.14564e-24	down
WBGene00018613	8141.01	1.28308	0.121962	10.5203	6.96369e-26	4.81766e-24	up
WBGene00003759	313.924	-2.54605	0.243068	-10.4746	1.12957e-25	7.78235e-24	down
WBGene00001240	772.875	2.52113	0.241667	10.4323	1.76633e-25	1.21194e-23	up
WBGene00004392	3910.17	1.39317	0.133642	10.4246	1.91482e-25	1.30844e-23	up
WBGene00015476	673.725	-2.49863	0.239932	-10.4139	2.14263e-25	1.45812e-23	down
WBGene00009888	996.77	-1.84885	0.177843	-10.3959	2.58714e-25	1.75347e-23	down
WBGene00020784	2165.12	-1.7227	0.165748	-10.3935	2.6542e-25	1.79164e-23	down
WBGene00006608	907.725	1.57825	0.151907	10.3896	2.76535e-25	1.85914e-23	up
WBGene00044728	5458.87	-2.21789	0.213648	-10.3811	3.02382e-25	2.02474e-23	down
WBGene00003723	700.3	-2.04927	0.197469	-10.3777	3.13245e-25	2.0891e-23	down
WBGene00044078	301.396	-3.20196	0.309132	-10.3579	3.85325e-25	2.55957e-23	down
WBGene00004924	595.941	-2.07034	0.200206	-10.3411	4.59298e-25	3.03884e-23	down
WBGene00004368	426.028	-2.24267	0.216923	-10.3385	4.7166e-25	3.1083e-23	down
WBGene00008607	1938.45	1.83647	0.177674	10.3362	4.83528e-25	3.17396e-23	up
WBGene00012140	4233.23	-1.70834	0.165379	-10.3299	5.1613e-25	3.37468e-23	down
WBGene00015057	237.439	-3.02793	0.293529	-10.3156	5.98999e-25	3.90122e-23	down
WBGene00016022	207.652	-2.33544	0.226658	-10.3038	6.7728e-25	4.39389e-23	down
WBGene00000388	512.63	2.22097	0.21582	10.2908	7.75126e-25	5.00918e-23	up
WBGene00018568	735.08	-2.38893	0.23219	-10.2887	7.92286e-25	5.1003e-23	down
WBGene00011350	1384.48	1.58319	0.153967	10.2826	8.43771e-25	5.41085e-23	up
WBGene00010644	235.762	-2.88111	0.280524	-10.2705	9.57455e-25	6.11634e-23	down
WBGene00011212	201.842	-2.8912	0.281726	-10.2625	1.04021e-24	6.61963e-23	down
WBGene00010684	141.097	-2.918	0.284398	-10.2603	1.06393e-24	6.74486e-23	down
WBGene00012383	1118.35	-2.12012	0.206796	-10.2522	1.15638e-24	7.30315e-23	down
WBGene00004020	446.61	3.03114	0.295786	10.2477	1.21136e-24	7.6215e-23	up
WBGene00012220	829.172	1.44801	0.141567	10.2285	1.47846e-24	9.26707e-23	up
WBGene00022951	4823.44	-2.01936	0.197478	-10.2257	1.52056e-24	9.49523e-23	down
WBGene00003778	274.82	-3.35721	0.328335	-10.2249	1.53331e-24	9.53912e-23	down
WBGene00002173	840.199	-2.32099	0.227098	-10.2202	1.60954e-24	9.97614e-23	down
WBGene00011508	692.314	-4.12923	0.404566	-10.2066	1.85305e-24	1.14429e-22	down
WBGene00016824	1128.63	1.8709	0.183323	10.2055	1.87402e-24	1.15297e-22	up
WBGene00017969	641.805	2.3247	0.22799	10.1965	2.0564e-24	1.26053e-22	up
WBGene00013900	718.492	-3.63445	0.356964	-10.1816	2.39704e-24	1.46395e-22	down
WBGene00003835	1279.63	1.37745	0.135302	10.1806	2.42178e-24	1.47366e-22	up
WBGene00000731	100.419	3.99073	0.392223	10.1746	2.57348e-24	1.56028e-22	up
WBGene00001441	373.822	-2.16512	0.213112	-10.1595	3.00497e-24	1.81529e-22	down
WBGene00000677	7286.99	2.95261	0.29076	10.1548	3.15511e-24	1.8991e-22	up
WBGene00021167	1324.59	-2.5375	0.249919	-10.1533	3.20385e-24	1.9215e-22	down
WBGene00008439	214.9	-2.57504	0.253703	-10.1498	3.32012e-24	1.9841e-22	down
WBGene00008440	1525.94	1.48052	0.145881	10.1489	3.35241e-24	1.99624e-22	up
WBGene00015561	296.01	-1.93089	0.190281	-10.1476	3.39721e-24	2.01572e-22	down
WBGene00007073	589.938	-2.54641	0.251057	-10.1427	3.56951e-24	2.11044e-22	down
WBGene00044702	236.53	2.33496	0.230474	10.1311	4.02073e-24	2.36882e-22	up
WBGene00010150	765.903	-2.77585	0.275126	-10.0894	6.1564e-24	3.61428e-22	down
WBGene00000616	230.694	-4.02436	0.398968	-10.0869	6.31232e-24	3.69282e-22	down
WBGene00009296	130.516	-3.54224	0.351329	-10.0824	6.60809e-24	3.85233e-22	down
WBGene00011397	108.743	-3.39093	0.336682	-10.0716	7.37726e-24	4.28575e-22	down
WBGene00003955	1952.83	1.38971	0.138081	10.0644	7.93449e-24	4.59346e-22	up
WBGene00009295	97.1051	-3.11946	0.310151	-10.0579	8.48057e-24	4.89261e-22	down
WBGene00009787	3950.42	3.67814	0.366249	10.0427	9.89063e-24	5.68643e-22	up
WBGene00000149	1410.08	-1.47625	0.147006	-10.0421	9.95408e-24	5.70324e-22	down
WBGene00009532	2350.34	-1.37664	0.137205	-10.0334	1.08663e-23	6.20456e-22	down
WBGene00001852	145.961	-3.27381	0.327061	-10.0098	1.38062e-23	7.85634e-22	down
WBGene00021691	2499.91	-1.96878	0.196741	-10.007	1.42008e-23	8.05338e-22	down
WBGene00015011	3566.97	1.778	0.177698	10.0058	1.4379e-23	8.12679e-22	up
WBGene00019730	4953.82	-1.70495	0.170453	-10.0025	1.48651e-23	8.37319e-22	down
WBGene00001694	1688.26	4.17771	0.418132	9.99137	1.6627e-23	9.33409e-22	up
WBGene00008239	1183	-2.85124	0.285497	-9.98694	1.73861e-23	9.72746e-22	down
WBGene00021072	146.228	-4.62925	0.464909	-9.95733	2.34273e-23	1.30636e-21	down
WBGene00008392	335.635	-2.23992	0.225498	-9.93321	2.98481e-23	1.65886e-21	down
WBGene00008730	776.959	-1.99134	0.200746	-9.91968	3.41859e-23	1.89363e-21	down
WBGene00010658	728.301	3.56125	0.359336	9.91064	3.74223e-23	2.06603e-21	up
WBGene00022776	1627.46	1.25886	0.127027	9.91023	3.75787e-23	2.06782e-21	up
WBGene00012182	922.441	1.51288	0.152832	9.89899	4.20518e-23	2.30635e-21	up
WBGene00014053	342.368	-2.73053	0.276058	-9.89115	4.54758e-23	2.48596e-21	down
WBGene00014125	139.093	-5.88317	0.595774	-9.87484	5.35208e-23	2.91618e-21	down
WBGene00000980	454.182	1.94971	0.197562	9.86888	5.67979e-23	3.08466e-21	up
WBGene00016501	7664.09	1.47424	0.149575	9.85619	6.44475e-23	3.48874e-21	up
WBGene00006436	589.15	-4.21666	0.427912	-9.85404	6.58408e-23	3.55263e-21	down
WBGene00012013	747.94	-2.51833	0.255696	-9.84891	6.92934e-23	3.72687e-21	down
WBGene00016056	386.389	2.11547	0.214902	9.84386	7.28584e-23	3.90601e-21	up
WBGene00011660	288.933	-2.31687	0.235595	-9.83415	8.0244e-23	4.28817e-21	down
WBGene00015145	3111.47	1.25694	0.127864	9.83024	8.34179e-23	4.44354e-21	up
WBGene00022836	6567.16	1.2921	0.131447	9.82981	8.37727e-23	4.44822e-21	up
WBGene00013080	2393.82	-1.54093	0.156886	-9.82199	9.05356e-23	4.79207e-21	down
WBGene00044900	178.304	-4.1032	0.417872	-9.81929	9.29935e-23	4.90658e-21	down
WBGene00010681	4355.91	-1.11085	0.113251	-9.80871	1.03281e-22	5.4322e-21	down
WBGene00014089	131.826	-3.4388	0.350742	-9.80436	1.07829e-22	5.65358e-21	down
WBGene00021879	954.618	-2.2338	0.227923	-9.80068	1.11829e-22	5.84492e-21	down
WBGene00021531	908.131	-1.7599	0.179728	-9.79203	1.21827e-22	6.34754e-21	down
WBGene00011596	1328.42	-3.27388	0.334645	-9.78315	1.3301e-22	6.90863e-21	down
WBGene00012257	263.081	-3.76938	0.385607	-9.77518	1.43898e-22	7.45095e-21	down
WBGene00011445	476.24	-2.0456	0.209311	-9.77303	1.46989e-22	7.58744e-21	down
WBGene00007391	1443.29	1.88512	0.19291	9.77204	1.4843e-22	7.6382e-21	up
WBGene00013311	57219.6	1.78523	0.18281	9.76552	1.58304e-22	8.12124e-21	up
WBGene00011869	1583.56	-3.82376	0.391656	-9.76304	1.62218e-22	8.29653e-21	down
WBGene00016898	357.706	-3.60717	0.369484	-9.76271	1.62741e-22	8.29781e-21	down
WBGene00013597	7926.07	1.41734	0.145315	9.75352	1.78183e-22	9.05745e-21	up
WBGene00011522	551.509	-3.77016	0.386609	-9.75189	1.81062e-22	9.17583e-21	down
WBGene00012018	13742.2	1.86204	0.191323	9.73246	2.19221e-22	1.1076e-20	up
WBGene00009035	10362.8	1.39431	0.143398	9.7234	2.3964e-22	1.2071e-20	up
WBGene00003689	430.345	-2.47933	0.255628	-9.69897	3.04558e-22	1.52949e-20	down
WBGene00015141	1253.26	2.02686	0.20918	9.68957	3.33938e-22	1.672e-20	up
WBGene00003216	593.925	1.79905	0.185744	9.68562	3.4708e-22	1.7326e-20	up
WBGene00017747	170.334	-2.63565	0.2732	-9.64734	5.04462e-22	2.51072e-20	down
WBGene00009743	593.641	-2.7511	0.285305	-9.64264	5.28115e-22	2.61933e-20	down
WBGene00013381	506.469	1.60453	0.166404	9.64239	5.29427e-22	2.61933e-20	up
WBGene00012324	880.611	2.14664	0.222633	9.64205	5.3115e-22	2.62008e-20	up
WBGene00009578	811.949	-1.50509	0.156101	-9.64175	5.32726e-22	2.6201e-20	down
WBGene00017774	9596.03	1.231	0.127807	9.63174	5.87242e-22	2.87973e-20	up
WBGene00007573	1177.58	1.61341	0.167553	9.62926	6.01618e-22	2.94158e-20	up
WBGene00019436	499.152	-2.43919	0.25334	-9.62812	6.08316e-22	2.96563e-20	down
WBGene00018579	304.845	-2.5637	0.266849	-9.6073	7.44728e-22	3.62008e-20	down
WBGene00019905	372.025	2.35395	0.245046	9.60614	7.53185e-22	3.65054e-20	up
WBGene00003877	4047.42	1.7704	0.184496	9.59585	8.32277e-22	4.02219e-20	up
WBGene00005228	178.56	-3.7229	0.388069	-9.5934	8.52329e-22	4.10719e-20	down
WBGene00002048	284.66	-2.8357	0.295761	-9.5878	8.99828e-22	4.32358e-20	down
WBGene00000969	662.16	-2.36539	0.247016	-9.57582	1.01049e-21	4.84134e-20	down
WBGene00012879	1829.28	1.55408	0.162363	9.57164	1.05218e-21	5.02666e-20	up
WBGene00000988	5018.64	2.22653	0.232969	9.55719	1.20997e-21	5.76393e-20	up
WBGene00044922	282.028	5.39449	0.564556	9.55527	1.23259e-21	5.85498e-20	up
WBGene00015350	1044.73	-1.75449	0.183648	-9.55356	1.25319e-21	5.93591e-20	down
WBGene00010628	1061.96	-1.69076	0.177029	-9.55075	1.28767e-21	6.08195e-20	down
WBGene00008916	131.687	-3.70708	0.388436	-9.54363	1.37923e-21	6.49603e-20	down
WBGene00001724	181.277	-4.10343	0.430318	-9.53581	1.48721e-21	6.97485e-20	down
WBGene00011330	11380.3	-1.56961	0.164604	-9.53567	1.48926e-21	6.97485e-20	down
WBGene00000405	2112.71	1.47827	0.155138	9.52873	1.59227e-21	7.43638e-20	up
WBGene00010354	721.581	1.54082	0.161769	9.52486	1.65265e-21	7.69682e-20	up
WBGene00019466	3931.7	-2.08814	0.219316	-9.52115	1.71279e-21	7.95469e-20	down
WBGene00021658	1189.45	2.02746	0.213059	9.51596	1.8005e-21	8.33881e-20	up
WBGene00008000	2363.55	1.12431	0.118184	9.51327	1.84758e-21	8.53317e-20	up
WBGene00020509	939.028	-1.85516	0.195034	-9.51195	1.87113e-21	8.61805e-20	down
WBGene00019747	2419.24	-1.10401	0.116237	-9.49794	2.14084e-21	9.83312e-20	down
WBGene00009097	304.034	-3.35024	0.352911	-9.49318	2.24086e-21	1.02642e-19	down
WBGene00016485	325.945	2.03721	0.214837	9.4826	2.48035e-21	1.13301e-19	up
WBGene00003589	703.138	-2.29513	0.242753	-9.45457	3.24337e-21	1.47751e-19	down
WBGene00044530	242.107	-2.84106	0.300735	-9.44705	3.48517e-21	1.58333e-19	down
WBGene00020910	525.362	1.56	0.165148	9.44612	3.51622e-21	1.5931e-19	up
WBGene00020962	545.061	-2.09687	0.222265	-9.43409	3.94389e-21	1.78202e-19	down
WBGene00001500	2572.37	-3.42386	0.362989	-9.4324	4.00808e-21	1.80613e-19	down
WBGene00013857	1313.61	1.31128	0.139291	9.41395	4.77828e-21	2.14739e-19	up
WBGene00020433	645.372	1.96926	0.209342	9.40693	5.10855e-21	2.28965e-19	up
WBGene00012680	125.267	4.65656	0.495184	9.4037	5.26769e-21	2.35464e-19	up
WBGene00008425	543.863	-1.88976	0.201156	-9.39449	5.74936e-21	2.56308e-19	down
WBGene00011436	775.86	-2.60421	0.277348	-9.3897	6.01703e-21	2.67525e-19	down
WBGene00022122	1595.7	1.77449	0.189073	9.38519	6.28032e-21	2.78489e-19	up
WBGene00012144	22414.5	-2.05527	0.219053	-9.3825	6.44244e-21	2.8492e-19	down
WBGene00007811	1109.72	-1.40376	0.149868	-9.36664	7.48751e-21	3.30263e-19	down
WBGene00013030	3205.29	1.22473	0.130773	9.36535	7.58022e-21	3.3347e-19	up
WBGene00011495	132.467	-4.1433	0.44252	-9.36298	7.75202e-21	3.39736e-19	down
WBGene00013104	420.847	-3.45105	0.368591	-9.36282	7.7634e-21	3.39736e-19	down
WBGene00015339	92.7704	-4.78808	0.511811	-9.35518	8.34577e-21	3.64265e-19	down
WBGene00016674	1687.61	1.15302	0.123336	9.34861	8.88096e-21	3.86612e-19	up
WBGene00006947	388.307	-3.58514	0.38359	-9.34627	9.07913e-21	3.94209e-19	down
WBGene00022679	262.571	-4.9358	0.52813	-9.34582	9.11782e-21	3.94861e-19	down
WBGene00016712	154.689	2.42405	0.259428	9.34382	9.29204e-21	4.01363e-19	up
WBGene00016191	363.344	-1.78125	0.190897	-9.33093	1.04951e-20	4.52157e-19	down
WBGene00011481	2545.92	1.15433	0.123717	9.33045	1.05424e-20	4.53022e-19	up
WBGene00000081	2126.5	-1.93645	0.207674	-9.32449	1.11517e-20	4.77976e-19	down
WBGene00010407	547.605	-1.51901	0.162969	-9.32089	1.15366e-20	4.93204e-19	down
WBGene00017132	1844.1	1.41262	0.15158	9.3193	1.17111e-20	4.99383e-19	up
WBGene00001581	1553.71	2.56421	0.275317	9.31366	1.23498e-20	5.25276e-19	up
WBGene00011737	1471.36	-1.48174	0.159185	-9.3083	1.29899e-20	5.51094e-19	down
WBGene00000732	3008.65	3.42218	0.367729	9.30625	1.32422e-20	5.60373e-19	up
WBGene00022144	468.739	-1.89276	0.204044	-9.27623	1.75575e-20	7.41102e-19	down
WBGene00002102	149.634	4.69777	0.507375	9.25896	2.06432e-20	8.69152e-19	up
WBGene00021200	585.17	1.53841	0.166171	9.258	2.08301e-20	8.74811e-19	up
WBGene00009883	955.432	1.68118	0.181838	9.24549	2.34174e-20	9.81002e-19	up
WBGene00004326	1404.92	1.17293	0.126915	9.24183	2.42316e-20	1.01257e-18	up
WBGene00018427	1420.21	1.24378	0.134679	9.23516	2.57891e-20	1.07495e-18	up
WBGene00018286	1564.62	-1.93394	0.209619	-9.22597	2.81012e-20	1.16841e-18	down
WBGene00020146	753.126	-1.92899	0.209276	-9.21744	3.04292e-20	1.26205e-18	down
WBGene00001499	1694.73	1.06073	0.115119	9.21423	3.13521e-20	1.29711e-18	up
WBGene00009215	1156.55	-1.94836	0.211557	-9.20964	3.27233e-20	1.35048e-18	down
WBGene00016644	126.016	3.71967	0.403963	9.20795	3.32408e-20	1.36846e-18	up
WBGene00016374	3633.81	1.34549	0.146213	9.20227	3.50461e-20	1.43922e-18	up
WBGene00008174	1149.72	1.58458	0.172337	9.19466	3.76188e-20	1.54108e-18	up
WBGene00017933	582.423	2.08641	0.227194	9.18338	4.17778e-20	1.70726e-18	up
WBGene00003564	1208.65	-1.51832	0.165494	-9.17447	4.53794e-20	1.84991e-18	down
WBGene00018225	863.35	-2.21447	0.241445	-9.17172	4.6553e-20	1.89312e-18	down
WBGene00019595	873.008	1.6568	0.180678	9.16992	4.73363e-20	1.92029e-18	up
WBGene00009007	3942.83	1.44996	0.158232	9.16348	5.02498e-20	2.03353e-18	up
WBGene00015551	804.079	-1.27858	0.139537	-9.16303	5.04621e-20	2.03718e-18	down
WBGene00022413	238.494	-2.68478	0.29303	-9.16213	5.08851e-20	2.04929e-18	down
WBGene00006407	637.13	-1.80878	0.198224	-9.12493	7.17854e-20	2.88404e-18	down
WBGene00000115	1263.65	1.81944	0.199423	9.12351	7.27321e-20	2.91505e-18	up
WBGene00194985	519.872	-2.44934	0.268551	-9.12058	7.47253e-20	2.98776e-18	down
WBGene00000138	157.231	-2.17616	0.238639	-9.11904	7.57941e-20	3.02324e-18	down
WBGene00013443	850.843	1.55639	0.170691	9.11817	7.64066e-20	3.0404e-18	up
WBGene00003157	2434.1	1.29336	0.14187	9.1165	7.75877e-20	3.08005e-18	up
WBGene00018200	329.675	-2.3205	0.254763	-9.10845	8.35638e-20	3.3094e-18	down
WBGene00015679	121.72	-6.13415	0.673478	-9.10816	8.37898e-20	3.31049e-18	down
WBGene00008043	271.662	-2.44669	0.268642	-9.10763	8.41988e-20	3.31879e-18	down
WBGene00044481	1816.27	-1.56149	0.171504	-9.10471	8.64946e-20	3.40124e-18	down
WBGene00016987	1070.16	-2.22104	0.244068	-9.1001	9.02488e-20	3.54051e-18	down
WBGene00018195	329.268	-1.92811	0.212051	-9.09269	9.66225e-20	3.78166e-18	down
WBGene00009902	622.614	2.59972	0.285935	9.09201	9.72273e-20	3.79642e-18	up
WBGene00020035	1115.56	1.93328	0.212729	9.08797	1.00904e-19	3.93076e-18	up
WBGene00015698	1280.35	1.63234	0.179629	9.08724	1.01589e-19	3.94824e-18	up
WBGene00018446	484.837	1.82867	0.201434	9.07823	1.10356e-19	4.279e-18	up
WBGene00009488	93.1169	4.22638	0.465679	9.07574	1.12903e-19	4.3676e-18	up
WBGene00009385	4643.57	1.52884	0.168491	9.07373	1.15006e-19	4.43865e-18	up
WBGene00013719	998.995	1.61935	0.178585	9.06767	1.21587e-19	4.68181e-18	up
WBGene00009389	249.479	-3.22937	0.356263	-9.06457	1.25102e-19	4.80605e-18	down
WBGene00011736	1018.87	-1.91708	0.211506	-9.06394	1.2582e-19	4.82253e-18	down
WBGene00003404	140.279	-2.6652	0.294775	-9.04146	1.54586e-19	5.9115e-18	down
WBGene00015632	746.577	-1.59904	0.176958	-9.03629	1.62074e-19	6.18365e-18	down
WBGene00007072	1459.13	-1.92558	0.213102	-9.03596	1.62566e-19	6.18828e-18	down
WBGene00000289	2651.24	1.81547	0.201192	9.02356	1.82078e-19	6.91524e-18	up
WBGene00019831	5581.55	-1.62656	0.180432	-9.01479	1.97246e-19	7.47426e-18	down
WBGene00000473	22750	1.16343	0.129153	9.00822	2.09434e-19	7.91811e-18	up
WBGene00008210	423.372	2.02244	0.22476	8.99821	2.29419e-19	8.65409e-18	up
WBGene00011361	109.16	-3.52621	0.392207	-8.99069	2.45682e-19	9.22967e-18	down
WBGene00000098	1959.93	1.23005	0.136814	8.99064	2.45785e-19	9.22967e-18	up
WBGene00001243	12684	1.55607	0.173139	8.9874	2.53138e-19	9.46317e-18	up
WBGene00020199	1582.23	1.58447	0.176296	8.98753	2.52855e-19	9.46317e-18	up
WBGene00018886	128.463	-2.47777	0.276084	-8.9747	2.84138e-19	1.05983e-17	down
WBGene00003903	4193.46	-1.59426	0.177707	-8.97127	2.93103e-19	1.09083e-17	down
WBGene00000670	6617.73	2.23918	0.250108	8.95282	3.46507e-19	1.28671e-17	up
WBGene00007725	289.66	-2.84121	0.317428	-8.95072	3.5317e-19	1.30853e-17	down
WBGene00020192	161.668	-4.28296	0.47868	-8.94744	3.63832e-19	1.34505e-17	down
WBGene00015619	1777.99	-1.94189	0.217068	-8.94599	3.68619e-19	1.35973e-17	down
WBGene00005552	4207.56	1.32085	0.147813	8.93598	4.0358e-19	1.4854e-17	up
WBGene00003214	4513.65	1.37834	0.154336	8.93079	4.22976e-19	1.55337e-17	up
WBGene00013025	5184.35	0.896463	0.100407	8.92833	4.32493e-19	1.58482e-17	up
WBGene00003694	353.109	-1.64528	0.184296	-8.92735	4.36349e-19	1.59545e-17	down
WBGene00000603	127.898	-4.41377	0.494888	-8.91873	4.71669e-19	1.72082e-17	down
WBGene00008789	493.492	2.25912	0.253626	8.9073	5.22896e-19	1.90355e-17	up
WBGene00004981	1261.53	1.31512	0.147673	8.90561	5.30921e-19	1.92855e-17	up
WBGene00022410	164.564	-2.50074	0.281065	-8.89734	5.72003e-19	2.07326e-17	down
WBGene00003865	5268.64	1.85402	0.20848	8.89303	5.94645e-19	2.15066e-17	up
WBGene00008707	1070.46	1.55123	0.174764	8.87613	6.92254e-19	2.49826e-17	up
WBGene00018960	571.55	2.17369	0.245219	8.86428	7.70029e-19	2.77293e-17	up
WBGene00010124	165.142	2.65365	0.299515	8.8598	8.01595e-19	2.88039e-17	up
WBGene00009259	6320.68	1.23246	0.139171	8.85571	8.31542e-19	2.98157e-17	up
WBGene00017744	390.361	-1.69958	0.192093	-8.84771	8.93328e-19	3.19623e-17	down
WBGene00003511	594.577	-1.45654	0.164636	-8.84706	8.9858e-19	3.20814e-17	down
WBGene00011011	574.563	1.87224	0.212081	8.82794	1.06617e-18	3.79833e-17	up
WBGene00020813	259.243	2.55421	0.289358	8.82716	1.07363e-18	3.81675e-17	up
WBGene00020434	557.824	1.91583	0.217086	8.82524	1.09221e-18	3.87456e-17	up
WBGene00194851	458.662	-3.0673	0.348502	-8.80138	1.35142e-18	4.7839e-17	down
WBGene00013208	1818.86	1.57557	0.17922	8.79124	1.47919e-18	5.2251e-17	up
WBGene00013899	387.593	-2.10424	0.239381	-8.79033	1.4912e-18	5.25642e-17	down
WBGene00003418	1016.2	1.17443	0.133621	8.78922	1.50602e-18	5.29745e-17	up
WBGene00018455	248.8	2.6006	0.296308	8.77667	1.6839e-18	5.91066e-17	up
WBGene00010935	369.526	-2.01911	0.230141	-8.77337	1.73398e-18	6.07366e-17	down
WBGene00016568	5185.79	-1.56252	0.178188	-8.76891	1.80404e-18	6.30582e-17	down
WBGene00004174	287.393	-5.01466	0.571923	-8.76808	1.81743e-18	6.33933e-17	down
WBGene00011819	560.823	1.64902	0.188221	8.76109	1.93369e-18	6.73078e-17	up
WBGene00005444	188.099	2.83248	0.323343	8.75998	1.95285e-18	6.78331e-17	up
WBGene00018311	260.767	-2.09855	0.239597	-8.75868	1.97556e-18	6.84794e-17	down
WBGene00022455	910.277	1.25833	0.143733	8.75464	2.04759e-18	7.08286e-17	up
WBGene00012015	2428.47	1.31716	0.150564	8.74818	2.16814e-18	7.48434e-17	up
WBGene00000170	276.412	-2.15124	0.24618	-8.73846	2.36303e-18	8.10675e-17	down
WBGene00001795	470.146	-2.68084	0.306783	-8.73854	2.36143e-18	8.10675e-17	down
WBGene00013551	1722.93	1.15261	0.131896	8.73876	2.35686e-18	8.10675e-17	up
WBGene00021369	290.842	-2.311	0.264567	-8.73505	2.43554e-18	8.33834e-17	down
WBGene00008825	1902.18	1.54227	0.176634	8.73144	2.51445e-18	8.59085e-17	up
WBGene00000641	59.4827	-4.51534	0.517308	-8.72852	2.58019e-18	8.79743e-17	down
WBGene00021533	448.683	-1.92121	0.220144	-8.72705	2.6139e-18	8.8942e-17	down
WBGene00008567	556.901	1.43744	0.164892	8.71744	2.84562e-18	9.66294e-17	up
WBGene00000277	2294.97	-1.49074	0.17106	-8.71472	2.91478e-18	9.87767e-17	down
WBGene00017582	1010.87	-1.86241	0.213716	-8.71442	2.92259e-18	9.88405e-17	down
WBGene00007950	552.828	-1.94552	0.223286	-8.71312	2.95616e-18	9.97735e-17	down
WBGene00020103	2315.47	1.27043	0.145908	8.70708	3.11793e-18	1.05021e-16	up
WBGene00003864	3847.56	1.72258	0.197866	8.7058	3.15356e-18	1.06007e-16	up
WBGene00015783	246.546	-2.30849	0.265727	-8.68746	3.70637e-18	1.24339e-16	down
WBGene00014213	296.934	-1.56925	0.180676	-8.6854	3.77408e-18	1.26356e-16	down
WBGene00001606	3614.67	1.69516	0.195186	8.68488	3.79141e-18	1.26682e-16	up
WBGene00011638	2422.03	1.17493	0.135372	8.67928	3.98285e-18	1.32812e-16	up
WBGene00020007	489.091	-1.66614	0.192375	-8.66087	4.68178e-18	1.55807e-16	down
WBGene00007103	339.296	-1.83389	0.21177	-8.65983	4.72455e-18	1.56882e-16	down
WBGene00008199	493.362	1.86112	0.214919	8.65963	4.73289e-18	1.56882e-16	up
WBGene00018823	2279.39	1.36851	0.158086	8.6567	4.85602e-18	1.60644e-16	up
WBGene00003161	1602.29	1.85279	0.214067	8.65517	4.92157e-18	1.6249e-16	up
WBGene00010822	312.917	-3.00118	0.346915	-8.65104	5.10334e-18	1.68158e-16	down
WBGene00009486	101.337	-3.33318	0.385644	-8.64316	5.46807e-18	1.79821e-16	down
WBGene00015055	234.714	-2.25123	0.260558	-8.64001	5.62082e-18	1.8448e-16	down
WBGene00011364	1486.5	-2.85697	0.330733	-8.63829	5.70626e-18	1.86916e-16	down
WBGene00013875	717.623	-1.79972	0.208358	-8.63761	5.7402e-18	1.87292e-16	down
WBGene00014054	967.266	1.43865	0.166556	8.63765	5.73828e-18	1.87292e-16	up
WBGene00013516	136.272	-2.6615	0.308201	-8.6356	5.84185e-18	1.90237e-16	down
WBGene00000723	103.801	3.61474	0.418648	8.6343	5.9087e-18	1.92038e-16	up
WBGene00012544	5089.78	-1.36488	0.158202	-8.62748	6.27196e-18	2.03448e-16	down
WBGene00003163	3671.52	-1.58618	0.183934	-8.62364	6.48564e-18	2.09971e-16	down
WBGene00017843	450.463	2.21735	0.257164	8.6223	6.56253e-18	2.12049e-16	up
WBGene00044500	212.008	-2.42179	0.281167	-8.61335	7.09535e-18	2.28822e-16	down
WBGene00009512	73.9359	-4.02599	0.468495	-8.59345	8.43928e-18	2.71637e-16	down
WBGene00002068	7707.56	1.48329	0.172796	8.58403	9.16076e-18	2.94292e-16	up
WBGene00012716	865.571	1.74657	0.20359	8.57885	9.58298e-18	3.07263e-16	up
WBGene00020684	2518.74	1.43291	0.167115	8.57439	9.96123e-18	3.18778e-16	up
WBGene00006752	149.206	-2.86455	0.334119	-8.57343	1.00451e-17	3.20846e-16	down
WBGene00006856	1746.26	1.01586	0.118498	8.57282	1.00982e-17	3.21926e-16	up
WBGene00023407	204.234	-2.42262	0.282806	-8.56635	1.06814e-17	3.39867e-16	down
WBGene00020741	102.892	-6.61819	0.773046	-8.56118	1.11714e-17	3.54782e-16	down
WBGene00001604	10116.6	-1.58115	0.184728	-8.55932	1.13531e-17	3.59868e-16	down
WBGene00022245	2366.15	2.02597	0.236739	8.55783	1.15014e-17	3.63877e-16	up
WBGene00020895	1859.25	-1.80669	0.2113	-8.55033	1.22736e-17	3.87572e-16	down
WBGene00008780	3109.44	1.5604	0.182615	8.54471	1.2886e-17	4.06142e-16	up
WBGene00001607	6591.05	1.70573	0.199861	8.53456	1.40684e-17	4.42571e-16	up
WBGene00006793	929.816	1.53149	0.179523	8.53089	1.45221e-17	4.55984e-16	up
WBGene00004993	1458.44	-1.78659	0.20946	-8.52952	1.4696e-17	4.60575e-16	down
WBGene00002013	68.7157	-3.70231	0.434312	-8.52453	1.53437e-17	4.79974e-16	down
WBGene00003616	493.088	-1.71939	0.201706	-8.52424	1.5381e-17	4.8024e-16	down
WBGene00001189	651.791	-1.77371	0.208086	-8.52393	1.5423e-17	4.80651e-16	down
WBGene00004108	239.788	-2.17611	0.255502	-8.51698	1.63764e-17	5.09411e-16	down
WBGene00006650	7583.46	-2.66212	0.312665	-8.51429	1.67619e-17	5.20429e-16	down
WBGene00010134	277.926	-1.99462	0.2344	-8.50947	1.74725e-17	5.41485e-16	down
WBGene00014058	1384.94	-1.2052	0.141637	-8.50905	1.75366e-17	5.42463e-16	down
WBGene00011738	1436.42	-1.79694	0.211245	-8.50643	1.79368e-17	5.53815e-16	down
WBGene00018729	632.448	-2.22477	0.261864	-8.49593	1.96358e-17	6.05152e-16	down
WBGene00015814	1469.05	1.39398	0.164311	8.48377	2.18019e-17	6.7067e-16	up
WBGene00011741	679.957	2.08322	0.245636	8.48094	2.23384e-17	6.85907e-16	up
WBGene00019205	1313.42	-1.48113	0.174758	-8.47532	2.34434e-17	7.17194e-16	down
WBGene00006463	3084.35	1.22595	0.144647	8.47545	2.34177e-17	7.17194e-16	up
WBGene00006562	2837.29	1.33698	0.158039	8.45981	2.67814e-17	8.17813e-16	up
WBGene00003395	5790.08	1.89484	0.224054	8.45708	2.74163e-17	8.3567e-16	up
WBGene00011331	287.948	-2.00211	0.236798	-8.45495	2.79198e-17	8.49464e-16	down
WBGene00000213	881.783	1.99414	0.235879	8.45408	2.81308e-17	8.54325e-16	up
WBGene00004042	3364.76	1.31172	0.155169	8.45352	2.82661e-17	8.56873e-16	up
WBGene00016114	186.913	-3.20138	0.378773	-8.45198	2.86396e-17	8.6662e-16	down
WBGene00012494	463.506	-2.70275	0.31988	-8.44925	2.93172e-17	8.85519e-16	down
WBGene00006980	123.688	-2.57327	0.304604	-8.44793	2.96508e-17	8.93975e-16	down
WBGene00021036	400.171	-1.92268	0.227827	-8.43921	3.19496e-17	9.61545e-16	down
WBGene00007365	2023.31	-1.65226	0.195879	-8.43508	3.30989e-17	9.9434e-16	down
WBGene00009347	2093.15	-1.27205	0.150859	-8.43207	3.39607e-17	1.01839e-15	down
WBGene00001692	2083.6	3.05002	0.361767	8.43089	3.4304e-17	1.02684e-15	up
WBGene00017134	5917	1.67151	0.198456	8.42259	3.68248e-17	1.10032e-15	up
WBGene00015713	3861.15	1.22473	0.145504	8.41717	3.85689e-17	1.15037e-15	up
WBGene00002130	1164.71	1.33155	0.158212	8.41624	3.88749e-17	1.15743e-15	up
WBGene00020216	657.306	1.73924	0.206762	8.4118	4.03779e-17	1.20004e-15	up
WBGene00001172	209.59	-2.06265	0.24527	-8.40971	4.11029e-17	1.21941e-15	down
WBGene00006584	112.06	-2.71112	0.322819	-8.39826	4.53153e-17	1.34199e-15	down
WBGene00019550	435.77	2.29201	0.27297	8.39657	4.59725e-17	1.35904e-15	up
WBGene00018522	1971.45	-1.49981	0.178655	-8.39499	4.6594e-17	1.37498e-15	down
WBGene00044094	1113.34	1.39134	0.165792	8.39211	4.77491e-17	1.40657e-15	up
WBGene00014034	1718.64	1.23262	0.146911	8.39022	4.85217e-17	1.42681e-15	up
WBGene00007696	1150.27	1.17775	0.140439	8.38619	5.02132e-17	1.47395e-15	up
WBGene00077701	686.63	-1.69626	0.202375	-8.38175	5.21485e-17	1.52807e-15	down
WBGene00009380	246.165	-1.96051	0.233911	-8.38146	5.22733e-17	1.52904e-15	down
WBGene00012592	367.916	1.96409	0.23445	8.37742	5.40983e-17	1.57965e-15	up
WBGene00002232	614.144	-1.94153	0.231855	-8.37388	5.57523e-17	1.6251e-15	down
WBGene00017660	184.243	-5.53858	0.661575	-8.3718	5.67429e-17	1.65109e-15	down
WBGene00018302	1398.35	1.02831	0.122858	8.36995	5.76428e-17	1.67435e-15	up
WBGene00012225	290.028	-1.61261	0.192785	-8.36481	6.02107e-17	1.7459e-15	down
WBGene00011464	2294.43	1.11583	0.133536	8.35602	6.48682e-17	1.87769e-15	up
WBGene00006795	1231.36	1.15744	0.138526	8.35538	6.52202e-17	1.88461e-15	up
WBGene00016865	152.648	-2.16594	0.259361	-8.35106	6.76519e-17	1.95149e-15	down
WBGene00012492	252.191	2.44709	0.293352	8.3418	7.31661e-17	2.1069e-15	up
WBGene00010051	500.688	1.66823	0.200006	8.34092	7.37154e-17	2.11906e-15	up
WBGene00006789	45428.3	-2.1684	0.260061	-8.33804	7.5535e-17	2.16763e-15	down
WBGene00008255	734.689	-2.65003	0.317842	-8.33757	7.58353e-17	2.17251e-15	down
WBGene00022034	2099.27	1.31923	0.158556	8.32028	8.77561e-17	2.5097e-15	up
WBGene00016728	425.37	-1.96871	0.236696	-8.31746	8.98688e-17	2.56572e-15	down
WBGene00011388	1000.36	1.71018	0.205968	8.30312	1.0141e-16	2.89026e-15	up
WBGene00017315	100.55	-3.79993	0.457829	-8.29989	1.0421e-16	2.965e-15	down
WBGene00000704	56.7166	-4.83636	0.583302	-8.29135	1.1197e-16	3.18038e-15	down
WBGene00000474	8582.48	1.46122	0.176382	8.28443	1.18672e-16	3.36501e-15	up
WBGene00015388	47.5791	-4.27226	0.515862	-8.2818	1.21327e-16	3.43443e-15	down
WBGene00001831	968.538	1.24291	0.150128	8.27902	1.24197e-16	3.50973e-15	up
WBGene00013869	152.377	-2.78323	0.336601	-8.26863	1.35507e-16	3.82285e-15	down
WBGene00015899	225.992	2.02015	0.244363	8.267	1.37375e-16	3.86902e-15	up
WBGene00003171	585.431	-2.0196	0.244379	-8.26423	1.40598e-16	3.9531e-15	down
WBGene00012404	228.299	-3.42067	0.414035	-8.26178	1.4352e-16	4.02848e-15	down
WBGene00000733	19967.9	2.03442	0.246521	8.25252	1.5509e-16	4.3459e-15	up
WBGene00015677	7136.28	1.41333	0.171322	8.24954	1.59008e-16	4.44821e-15	up
WBGene00015565	1156.08	1.44973	0.175855	8.24386	1.66745e-16	4.65685e-15	up
WBGene00016614	257.148	1.77713	0.215667	8.24015	1.71994e-16	4.79542e-15	up
WBGene00018990	93.9231	-2.38984	0.290493	-8.22685	1.92201e-16	5.34985e-15	down
WBGene00020946	57.0834	-4.9355	0.599948	-8.22655	1.9269e-16	5.35455e-15	down
WBGene00011753	1252.63	2.90367	0.353012	8.22541	1.94523e-16	5.39647e-15	up
WBGene00016407	369.043	-1.83108	0.222716	-8.22159	2.00831e-16	5.56221e-15	down
WBGene00009903	556.984	-1.96318	0.238817	-8.22044	2.02763e-16	5.60641e-15	down
WBGene00022452	3733.01	1.6546	0.201299	8.21963	2.04132e-16	5.63491e-15	up
WBGene00013091	138.492	-3.31539	0.403679	-8.21293	2.15851e-16	5.94856e-15	down
WBGene00010555	723.601	1.96063	0.239201	8.19655	2.47382e-16	6.80626e-15	up
WBGene00011803	1260.91	2.27992	0.278507	8.18623	2.69533e-16	7.40351e-15	up
WBGene00001329	1640.57	-1.78365	0.218036	-8.18055	2.8256e-16	7.74856e-15	down
WBGene00011967	2671.42	1.02408	0.125281	8.17424	2.97739e-16	8.15141e-15	up
WBGene00012531	361.215	-2.25091	0.275564	-8.16838	3.12559e-16	8.54311e-15	down
WBGene00006762	405.596	-2.02291	0.247752	-8.16505	3.21312e-16	8.76797e-15	down
WBGene00013101	302.226	-2.5009	0.306466	-8.16043	3.33844e-16	9.09507e-15	down
WBGene00013898	290.238	-2.24001	0.274608	-8.15714	3.43064e-16	9.331e-15	down
WBGene00015860	48.0758	6.30103	0.772621	8.1554	3.48012e-16	9.45018e-15	up
WBGene00012911	707.655	-1.3444	0.164912	-8.15224	3.57231e-16	9.68475e-15	down
WBGene00000717	150.875	-2.51911	0.309022	-8.15185	3.58388e-16	9.70032e-15	down
WBGene00001858	410.337	-2.8522	0.35011	-8.14658	3.74375e-16	1.01166e-14	down
WBGene00007423	61.1222	-5.62635	0.690714	-8.1457	3.77082e-16	1.01733e-14	down
WBGene00006863	483.72	-2.26519	0.278203	-8.1422	3.8815e-16	1.0455e-14	down
WBGene00050899	448.83	-2.01607	0.247635	-8.14129	3.91084e-16	1.0517e-14	down
WBGene00017334	71.5122	-3.90571	0.479766	-8.14085	3.92508e-16	1.05383e-14	down
WBGene00002069	852.588	-1.89756	0.233107	-8.14031	3.94276e-16	1.05687e-14	down
WBGene00019932	297.697	-1.90315	0.233901	-8.13656	4.06669e-16	1.08835e-14	down
WBGene00011324	713.053	1.22785	0.15092	8.13579	4.09258e-16	1.09352e-14	up
WBGene00000703	11624.3	2.84727	0.350081	8.13319	4.18151e-16	1.11549e-14	up
WBGene00009404	1418.18	1.75479	0.215865	8.1291	4.32502e-16	1.15193e-14	up
WBGene00017303	505.553	-2.39565	0.294855	-8.12485	4.47932e-16	1.19113e-14	down
WBGene00015504	824.765	1.49198	0.183751	8.11957	4.67842e-16	1.24209e-14	up
WBGene00008207	170.23	2.33966	0.288337	8.11434	4.88421e-16	1.29467e-14	up
WBGene00008926	551.882	-1.76888	0.218533	-8.09436	5.75671e-16	1.52352e-14	down
WBGene00020022	1407.92	1.4797	0.182845	8.09263	5.83893e-16	1.54283e-14	up
WBGene00010461	118.383	-4.43141	0.548341	-8.08148	6.39852e-16	1.68801e-14	down
WBGene00012216	130.041	-2.93215	0.362851	-8.08088	6.42998e-16	1.69363e-14	down
WBGene00001933	604.216	1.8213	0.225487	8.0772	6.6273e-16	1.74285e-14	up
WBGene00000981	3222.29	-1.53553	0.190404	-8.06461	7.34703e-16	1.92909e-14	down
WBGene00004933	191.466	-2.60625	0.323327	-8.06072	7.5847e-16	1.98836e-14	down
WBGene00009383	149.715	-3.03563	0.376836	-8.05557	7.91099e-16	2.07064e-14	down
WBGene00000496	26074.2	1.76364	0.218951	8.05494	7.95162e-16	2.07801e-14	up
WBGene00011213	164.048	-3.48911	0.433198	-8.0543	7.99365e-16	2.08573e-14	down
WBGene00008410	3594.19	0.96783	0.120168	8.05398	8.01452e-16	2.08791e-14	up
WBGene00008596	1979.54	-1.349	0.167591	-8.04935	8.32382e-16	2.1651e-14	down
WBGene00009898	1087.56	1.84611	0.229464	8.04532	8.60216e-16	2.23402e-14	up
WBGene00004984	8220.76	1.55056	0.192791	8.04272	8.78669e-16	2.27839e-14	up
WBGene00008366	197.508	-2.16853	0.269708	-8.04028	8.96345e-16	2.32062e-14	down
WBGene00009336	3730.28	1.06109	0.13206	8.03486	9.36827e-16	2.42166e-14	up
WBGene00012070	96.3493	-4.39278	0.546764	-8.03414	9.42371e-16	2.43222e-14	down
WBGene00007055	518.515	-2.13779	0.266394	-8.0249	1.0161e-15	2.61846e-14	down
WBGene00019666	408.615	-1.25877	0.156863	-8.02466	1.01806e-15	2.61946e-14	down
WBGene00009476	138.7	-2.29208	0.285671	-8.0235	1.02777e-15	2.64038e-14	down
WBGene00007168	18102.4	1.42704	0.177949	8.01938	1.06282e-15	2.72621e-14	up
WBGene00011010	226.183	2.33824	0.291717	8.01545	1.09737e-15	2.81051e-14	up
WBGene00002981	1541.46	-1.01326	0.126446	-8.0134	1.11577e-15	2.85073e-14	down
WBGene00010055	2342.15	1.14393	0.142753	8.01332	1.11649e-15	2.85073e-14	up
WBGene00000099	654.504	1.36453	0.17044	8.0059	1.18592e-15	3.02338e-14	up
WBGene00016316	1118.28	-1.3698	0.171169	-8.00264	1.21783e-15	3.09999e-14	down
WBGene00003783	203.006	1.7541	0.219356	7.99659	1.27911e-15	3.25101e-14	up
WBGene00008352	167.244	-2.38106	0.298046	-7.98891	1.36132e-15	3.45468e-14	down
WBGene00006588	501.518	-1.57387	0.197053	-7.98705	1.38205e-15	3.50196e-14	down
WBGene00007536	522.245	1.45273	0.181953	7.98406	1.41603e-15	3.58261e-14	up
WBGene00016848	787.225	-1.94133	0.243472	-7.97355	1.5418e-15	3.89117e-14	down
WBGene00020039	55.0058	-4.85479	0.608866	-7.97348	1.54265e-15	3.89117e-14	down
WBGene00002994	1972.9	1.05902	0.132849	7.97162	1.56611e-15	3.94436e-14	up
WBGene00017742	3832.76	1.23828	0.155362	7.97033	1.58252e-15	3.97969e-14	up
WBGene00009804	173.503	-2.40362	0.30159	-7.96982	1.58904e-15	3.99007e-14	down
WBGene00007643	1276.82	1.26054	0.15818	7.96899	1.59982e-15	4.01109e-14	up
WBGene00003914	3037.85	1.12211	0.140847	7.96684	1.62778e-15	4.07507e-14	up
WBGene00008959	170.399	2.25057	0.282633	7.96288	1.68086e-15	4.19888e-14	up
WBGene00010472	216.717	1.87191	0.235083	7.96277	1.68227e-15	4.19888e-14	up
WBGene00003801	1607.18	1.30719	0.164199	7.96105	1.70581e-15	4.25127e-14	up
WBGene00017003	945.522	1.09811	0.138019	7.95618	1.7743e-15	4.41537e-14	up
WBGene00016704	407.589	-2.3132	0.291049	-7.9478	1.89848e-15	4.71735e-14	down
WBGene00003158	4051.05	1.31621	0.165801	7.93852	2.04607e-15	5.0765e-14	up
WBGene00015903	191.782	1.98378	0.249978	7.93583	2.09088e-15	5.17997e-14	up
WBGene00022196	303.517	-1.93319	0.243726	-7.93184	2.15921e-15	5.34132e-14	down
WBGene00003812	1140.44	-1.36036	0.171593	-7.92786	2.22961e-15	5.5073e-14	down
WBGene00017825	861.038	1.18938	0.150034	7.92737	2.23838e-15	5.52079e-14	up
WBGene00016210	3151.37	-1.41265	0.178361	-7.92018	2.37158e-15	5.84068e-14	down
WBGene00012020	3285.55	1.64164	0.207441	7.91376	2.49727e-15	6.14114e-14	up
WBGene00003607	1010.65	-1.77944	0.224914	-7.91166	2.53986e-15	6.23668e-14	down
WBGene00006948	150.408	-4.08149	0.515954	-7.91057	2.56215e-15	6.28216e-14	down
WBGene00008690	130.56	-2.22186	0.28092	-7.90922	2.59016e-15	6.34153e-14	down
WBGene00020366	1218.39	-1.25869	0.159177	-7.90753	2.62545e-15	6.41848e-14	down
WBGene00008385	5015.77	1.27324	0.161043	7.9062	2.65366e-15	6.47796e-14	up
WBGene00023501	134.321	-2.95919	0.374364	-7.90459	2.68815e-15	6.55256e-14	down
WBGene00015695	1661.96	1.73722	0.219834	7.90241	2.73564e-15	6.65859e-14	up
WBGene00001621	317.613	-1.75144	0.221822	-7.89567	2.88749e-15	7.01795e-14	down
WBGene00009041	90.3527	-4.21607	0.534283	-7.89107	2.99603e-15	7.27115e-14	down
WBGene00009789	56.7713	4.14627	0.525472	7.89055	3.00859e-15	7.29103e-14	up
WBGene00018468	162.164	-4.76152	0.604521	-7.87652	3.36626e-15	8.14596e-14	down
WBGene00001577	163.027	-2.4276	0.308694	-7.86409	3.71797e-15	8.98338e-14	down
WBGene00020290	367.646	1.7717	0.225295	7.86392	3.72309e-15	8.98338e-14	up
WBGene00016292	746.74	-2.0698	0.263219	-7.86338	3.73897e-15	8.99565e-14	down
WBGene00007106	5857.09	1.23886	0.157547	7.86341	3.73826e-15	8.99565e-14	up
WBGene00019204	169.82	-2.13256	0.271456	-7.85603	3.96495e-15	9.5256e-14	down
WBGene00010128	209.359	2.14255	0.272782	7.85443	4.01597e-15	9.63429e-14	up
WBGene00000773	8208.08	1.03896	0.132335	7.85101	4.12703e-15	9.8865e-14	up
WBGene00002280	19722	-1.50588	0.192005	-7.84292	4.40183e-15	1.05297e-13	down
WBGene00010037	8832	0.894419	0.114053	7.84214	4.4293e-15	1.05802e-13	up
WBGene00011672	3113.32	-2.56402	0.327363	-7.83235	4.78828e-15	1.14213e-13	down
WBGene00016768	247.186	-2.57215	0.328489	-7.83024	4.8695e-15	1.15819e-13	down
WBGene00007681	1102.77	1.18803	0.151723	7.83024	4.86938e-15	1.15819e-13	up
WBGene00007332	9844.36	1.82668	0.233309	7.82943	4.90072e-15	1.16396e-13	up
WBGene00019780	2813.16	-2.50587	0.320514	-7.81827	5.35523e-15	1.2701e-13	down
WBGene00008453	144.001	-2.38084	0.304691	-7.81394	5.54267e-15	1.31268e-13	down
WBGene00017667	249.858	-2.32224	0.29725	-7.81242	5.60995e-15	1.32673e-13	down
WBGene00011321	449.246	-2.3716	0.30367	-7.80977	5.72906e-15	1.35298e-13	down
WBGene00010342	86.6335	-4.18281	0.535634	-7.80907	5.76106e-15	1.35862e-13	down
WBGene00010036	479.796	1.54135	0.197427	7.8072	5.84736e-15	1.37702e-13	up
WBGene00015766	1787.46	1.19464	0.153033	7.80642	5.88346e-15	1.38357e-13	up
WBGene00009388	200.785	-2.76192	0.354198	-7.79769	6.30507e-15	1.47875e-13	down
WBGene00015102	15440.3	1.71311	0.219694	7.79767	6.30597e-15	1.47875e-13	up
WBGene00018194	122.919	2.59855	0.333362	7.79497	6.44231e-15	1.5086e-13	up
WBGene00017071	1079.03	-1.40662	0.180488	-7.79342	6.5219e-15	1.5251e-13	down
WBGene00009132	2041.74	1.1322	0.145299	7.79223	6.58368e-15	1.53739e-13	up
WBGene00010678	5099.37	1.46422	0.187935	7.7911	6.64278e-15	1.54856e-13	up
WBGene00020182	183.396	2.90626	0.37303	7.79096	6.6501e-15	1.54856e-13	up
WBGene00008922	2319.85	1.32174	0.16967	7.79007	6.69718e-15	1.55735e-13	up
WBGene00012364	627.658	-1.36839	0.175703	-7.78808	6.80363e-15	1.5799e-13	down
WBGene00011763	142.076	-3.72573	0.478438	-7.78728	6.84676e-15	1.58771e-13	down
WBGene00011232	57005.9	-1.18051	0.151652	-7.78435	7.00753e-15	1.62273e-13	down
WBGene00016171	1438.69	1.39138	0.17902	7.7722	7.71355e-15	1.78375e-13	up
WBGene00004217	2853.04	1.82165	0.234751	7.75993	8.49747e-15	1.9623e-13	up
WBGene00010409	784.083	1.0951	0.141371	7.74625	9.46459e-15	2.18262e-13	up
WBGene00013137	2285.14	1.23644	0.159761	7.73935	9.99264e-15	2.30121e-13	up
WBGene00015052	1163.97	-1.73464	0.224277	-7.73438	1.03909e-14	2.38962e-13	down
WBGene00019520	81.2627	-3.56575	0.461238	-7.73084	1.06842e-14	2.45368e-13	down
WBGene00000370	4854.55	-1.30017	0.168251	-7.72754	1.09642e-14	2.51452e-13	down
WBGene00007513	6207.55	1.19965	0.155387	7.72039	1.15971e-14	2.65602e-13	up
WBGene00005647	694.102	-1.31202	0.170055	-7.71528	1.20712e-14	2.75326e-13	down
WBGene00006815	395.725	-1.41158	0.182952	-7.71559	1.20426e-14	2.75326e-13	down
WBGene00004380	2237.79	1.03139	0.133681	7.71532	1.20678e-14	2.75326e-13	up
WBGene00016896	222.679	-2.24345	0.29088	-7.71263	1.23247e-14	2.80723e-13	down
WBGene00017443	191.176	-1.84896	0.2399	-7.70721	1.286e-14	2.92517e-13	down
WBGene00000068	405.979	-2.21322	0.287285	-7.70391	1.31969e-14	2.99772e-13	down
WBGene00007336	183.913	-3.10412	0.403016	-7.70221	1.33733e-14	3.03366e-13	down
WBGene00019296	874.606	1.10001	0.142948	7.69522	1.41251e-14	3.19983e-13	up
WBGene00003090	1309.91	1.84626	0.239988	7.69314	1.43572e-14	3.24801e-13	up
WBGene00008521	435.068	-1.34802	0.175242	-7.6923	1.44512e-14	3.26483e-13	down
WBGene00006988	2310.82	1.29731	0.168665	7.69166	1.45242e-14	3.27689e-13	up
WBGene00014294	168.679	-2.31655	0.301195	-7.69119	1.45769e-14	3.28433e-13	down
WBGene00015802	301.724	1.95614	0.254509	7.68594	1.51874e-14	3.41726e-13	up
WBGene00000831	1294.7	-1.33532	0.173771	-7.68435	1.53775e-14	3.45537e-13	down
WBGene00020031	4018.44	-1.71735	0.223501	-7.68384	1.5439e-14	3.46453e-13	down
WBGene00021601	479.292	-2.27781	0.296798	-7.67461	1.65926e-14	3.71839e-13	down
WBGene00015759	2172.4	2.79108	0.364427	7.65882	1.87656e-14	4.19971e-13	up
WBGene00011399	1933.3	1.40939	0.184633	7.6335	2.28472e-14	5.10632e-13	up
WBGene00016087	364.536	1.60992	0.210913	7.6331	2.29172e-14	5.10828e-13	up
WBGene00018409	1610.14	1.16942	0.153203	7.63311	2.29152e-14	5.10828e-13	up
WBGene00002144	1492.81	1.33562	0.174996	7.6323	2.30603e-14	5.1333e-13	up
WBGene00017195	501.685	-1.73374	0.227167	-7.63199	2.31151e-14	5.13864e-13	down
WBGene00001263	2892.11	-1.49625	0.196129	-7.62891	2.36739e-14	5.25587e-13	down
WBGene00001051	1042.74	1.25934	0.16534	7.61664	2.60368e-14	5.77277e-13	up
WBGene00022441	164.512	-2.93697	0.385859	-7.61152	2.70889e-14	5.99805e-13	down
WBGene00011809	819.024	1.57762	0.207332	7.60917	2.75855e-14	6.09991e-13	up
WBGene00019572	403.673	-1.55918	0.204971	-7.60682	2.80924e-14	6.20377e-13	down
WBGene00020033	46.0138	-4.35246	0.572462	-7.60305	2.89223e-14	6.37859e-13	down
WBGene00017307	81.9883	-3.51308	0.462261	-7.59977	2.96665e-14	6.53408e-13	down
WBGene00022597	1907.3	-2.91108	0.383237	-7.59602	3.05367e-14	6.71687e-13	down
WBGene00015312	8511.25	2.0163	0.265472	7.59515	3.07425e-14	6.75322e-13	up
WBGene00011304	8194.29	-1.54261	0.203201	-7.59157	3.16063e-14	6.93384e-13	down
WBGene00016799	719.196	1.25497	0.165317	7.59129	3.16735e-14	6.93945e-13	up
WBGene00012583	123.726	2.03086	0.267822	7.58287	3.38002e-14	7.39569e-13	up
WBGene00011824	134.359	-2.12939	0.28087	-7.58144	3.41752e-14	7.46793e-13	down
WBGene00020135	79.3758	-3.02093	0.39865	-7.5779	3.51182e-14	7.66396e-13	down
WBGene00009322	4763.46	0.979885	0.129342	7.5759	3.56637e-14	7.77282e-13	up
WBGene00011509	332.213	1.79956	0.237825	7.56674	3.8271e-14	8.33018e-13	up
WBGene00009270	9665.83	1.04133	0.137716	7.56141	3.98714e-14	8.66723e-13	up
WBGene00020322	1699.32	0.945356	0.125095	7.55712	4.12091e-14	8.94635e-13	up
WBGene00003695	253.868	-1.72352	0.228129	-7.55503	4.18776e-14	9.07965e-13	down
WBGene00043156	2880.7	1.25871	0.166622	7.55431	4.21088e-14	9.11793e-13	up
WBGene00012783	2259.79	-2.41595	0.319859	-7.55317	4.24789e-14	9.18612e-13	down
WBGene00007808	835.835	-1.92429	0.254816	-7.55168	4.29688e-14	9.28004e-13	down
WBGene00020311	314.364	2.12534	0.281623	7.54673	4.46333e-14	9.62706e-13	up
WBGene00016500	321.414	-1.7231	0.228336	-7.54633	4.47707e-14	9.63176e-13	down
WBGene00007710	6120.39	1.26605	0.16777	7.54636	4.47597e-14	9.63176e-13	up
WBGene00002163	73.6127	-3.38947	0.449175	-7.54599	4.48871e-14	9.64436e-13	down
WBGene00009701	1834.91	1.42777	0.189492	7.53472	4.89373e-14	1.04876e-12	up
WBGene00016163	1072.91	1.64708	0.218597	7.53479	4.89131e-14	1.04876e-12	up
WBGene00007118	1916.84	1.22771	0.163037	7.53024	5.06475e-14	1.08401e-12	up
WBGene00018830	1041.81	1.41224	0.187572	7.52903	5.11178e-14	1.09267e-12	up
WBGene00013692	441.755	-1.55626	0.206709	-7.52875	5.12279e-14	1.09363e-12	down
WBGene00013947	79.1159	4.28774	0.56957	7.52803	5.15114e-14	1.09827e-12	up
WBGene00016219	150.038	-2.18105	0.289751	-7.52733	5.1788e-14	1.10276e-12	down
WBGene00022572	78.3999	-2.72798	0.362463	-7.52622	5.22291e-14	1.11074e-12	down
WBGene00003647	244.818	-1.71953	0.228529	-7.52432	5.29935e-14	1.12555e-12	down
WBGene00022172	1024.62	1.0225	0.135902	7.52377	5.3217e-14	1.12886e-12	up
WBGene00012631	272.857	-2.38295	0.316984	-7.51759	5.57943e-14	1.18203e-12	down
WBGene00004312	1151.44	0.902785	0.120137	7.51462	5.70746e-14	1.20762e-12	up
WBGene00000083	347.226	-1.45946	0.194254	-7.51317	5.77112e-14	1.21954e-12	down
WBGene00018403	478.612	-1.69206	0.225226	-7.51273	5.79073e-14	1.22214e-12	down
WBGene00007422	861.151	-2.24513	0.299024	-7.5082	5.99469e-14	1.26358e-12	down
WBGene00013207	105.195	3.37227	0.449416	7.50367	6.20544e-14	1.30636e-12	up
WBGene00007508	1577.71	-1.67988	0.223968	-7.50053	6.35586e-14	1.33633e-12	down
WBGene00007748	326.542	-2.81798	0.375868	-7.49727	6.51608e-14	1.36829e-12	down
WBGene00011489	13670.3	1.63569	0.21823	7.49527	6.616e-14	1.38753e-12	up
WBGene00015168	8836.82	0.908835	0.121267	7.49453	6.65382e-14	1.39371e-12	up
WBGene00007153	2596.08	1.69242	0.225884	7.49244	6.76055e-14	1.41429e-12	up
WBGene00006663	49.9167	-3.93734	0.526359	-7.48033	7.41359e-14	1.54896e-12	down
WBGene00003617	105.771	-2.69078	0.359763	-7.47931	7.47155e-14	1.55911e-12	down
WBGene00020929	92.0141	-3.25466	0.435202	-7.47851	7.51727e-14	1.56669e-12	down
WBGene00007091	1095.13	-1.04717	0.140087	-7.47515	7.71138e-14	1.60114e-12	down
WBGene00015505	432.123	1.40948	0.188555	7.47517	7.71016e-14	1.60114e-12	up
WBGene00018037	501.715	1.60452	0.214644	7.47525	7.70582e-14	1.60114e-12	up
WBGene00006443	1006.89	1.01079	0.135234	7.47441	7.75513e-14	1.60823e-12	up
WBGene00007278	2606.31	1.89387	0.253405	7.47369	7.79741e-14	1.61498e-12	up
WBGene00007290	748.927	1.95718	0.261984	7.4706	7.98308e-14	1.65139e-12	up
WBGene00002073	5515.58	1.37161	0.183867	7.45982	8.6639e-14	1.79e-12	up
WBGene00010063	321.992	-1.99743	0.267992	-7.45332	9.10195e-14	1.87818e-12	down
WBGene00020906	137.783	-2.53515	0.340252	-7.45079	9.27815e-14	1.91217e-12	down
WBGene00000893	77.5443	-4.7638	0.639614	-7.44794	9.48118e-14	1.9516e-12	down
WBGene00010701	434.003	1.28254	0.17228	7.44454	9.7285e-14	2.00004e-12	up
WBGene00004931	1065.93	1.2773	0.171698	7.43922	1.0128e-13	2.07961e-12	up
WBGene00044242	60.1704	-6.93803	0.933068	-7.43572	1.04002e-13	2.13287e-12	down
WBGene00000273	1555.47	-1.07128	0.144145	-7.43193	1.07027e-13	2.19221e-12	down
WBGene00022590	662.135	1.0095	0.135895	7.42851	1.09827e-13	2.24681e-12	up
WBGene00006066	374.566	1.30429	0.17566	7.42511	1.1269e-13	2.30255e-12	up
WBGene00020725	302.722	-1.81141	0.243975	-7.42458	1.13137e-13	2.30886e-12	down
WBGene00015340	65.2674	-5.43978	0.732803	-7.42324	1.1429e-13	2.32953e-12	down
WBGene00004856	329.495	-2.11859	0.285486	-7.42101	1.16231e-13	2.36621e-12	down
WBGene00001091	310.164	-2.59782	0.350206	-7.41798	1.18922e-13	2.41803e-12	down
WBGene00008118	1503.29	1.11087	0.14984	7.41374	1.22788e-13	2.49361e-12	up
WBGene00015354	182.863	-2.18189	0.294369	-7.41209	1.24325e-13	2.52173e-12	down
WBGene00006812	128.662	-2.80914	0.379334	-7.40547	1.3069e-13	2.64762e-12	down
WBGene00001475	326.187	-3.34188	0.451301	-7.40498	1.31172e-13	2.65417e-12	down
WBGene00008628	146.951	-3.55158	0.48003	-7.39867	1.37556e-13	2.77996e-12	down
WBGene00013579	1048.78	-2.16364	0.292665	-7.39289	1.43669e-13	2.9e-12	down
WBGene00001730	57.6663	-3.83912	0.519328	-7.39248	1.44117e-13	2.90552e-12	down
WBGene00019351	1659.23	-1.33983	0.181352	-7.38801	1.49039e-13	3.00113e-12	down
WBGene00012487	420.15	-1.88545	0.255223	-7.38746	1.49661e-13	3.01e-12	down
WBGene00011965	757.022	-1.17495	0.159054	-7.38715	1.50004e-13	3.01327e-12	down
WBGene00021093	1517.87	1.54029	0.208573	7.38491	1.52561e-13	3.06096e-12	up
WBGene00001394	4962.83	-1.15602	0.156549	-7.38443	1.53107e-13	3.06822e-12	down
WBGene00007973	1117.51	-2.01912	0.273452	-7.3838	1.53839e-13	3.07918e-12	down
WBGene00015293	260.943	-2.0948	0.283769	-7.38206	1.55855e-13	3.1158e-12	down
WBGene00010742	101.494	-2.66866	0.361622	-7.37969	1.58663e-13	3.16813e-12	down
WBGene00003561	1711.52	-1.28415	0.174033	-7.37876	1.59769e-13	3.1864e-12	down
WBGene00002189	475.122	-1.64037	0.222369	-7.37676	1.62193e-13	3.23087e-12	down
WBGene00003083	2188.23	1.29115	0.175173	7.37073	1.69693e-13	3.37625e-12	up
WBGene00012900	303.074	1.83947	0.24963	7.36875	1.7223e-13	3.42263e-12	up
WBGene00004898	279.127	-1.77944	0.241548	-7.3668	1.74775e-13	3.46908e-12	down
WBGene00014215	214.844	-1.72346	0.233966	-7.36628	1.75461e-13	3.47856e-12	down
WBGene00020157	218.325	-2.71891	0.369963	-7.34914	1.99483e-13	3.95009e-12	down
WBGene00018647	45.6306	4.41014	0.600266	7.34699	2.02725e-13	4.00954e-12	up
WBGene00019767	1709.05	1.00102	0.136265	7.34612	2.04051e-13	4.03097e-12	up
WBGene00009651	235.763	1.97842	0.269337	7.34553	2.0494e-13	4.04374e-12	up
WBGene00000966	498.765	-1.80173	0.245342	-7.34377	2.07667e-13	4.0927e-12	down
WBGene00016431	139.864	2.40183	0.32725	7.33945	2.1448e-13	4.22199e-12	up
WBGene00016630	4256.88	-0.906122	0.12348	-7.3382	2.16487e-13	4.25647e-12	down
WBGene00019341	279.918	1.94441	0.264986	7.33777	2.17184e-13	4.26514e-12	up
WBGene00000784	20842.1	-1.43267	0.195317	-7.33512	2.21526e-13	4.3453e-12	down
WBGene00012301	219.225	2.10663	0.287395	7.33011	2.29967e-13	4.50558e-12	up
WBGene00006759	427.598	-2.79421	0.381307	-7.32798	2.33655e-13	4.57245e-12	down
WBGene00022867	499.562	-1.71237	0.233783	-7.32463	2.39554e-13	4.6824e-12	down
WBGene00010943	715.599	-1.555	0.212513	-7.31721	2.53173e-13	4.94281e-12	down
WBGene00006611	68.7932	-3.17778	0.434447	-7.31452	2.58294e-13	5.03688e-12	down
WBGene00001155	2742.9	1.37073	0.187434	7.31314	2.6097e-13	5.08313e-12	up
WBGene00000868	6682.8	1.70522	0.233383	7.30653	2.74132e-13	5.33327e-12	up
WBGene00021649	1843.3	1.17807	0.161263	7.30526	2.7674e-13	5.37772e-12	up
WBGene00018304	137.575	-2.77079	0.379302	-7.30497	2.77327e-13	5.38285e-12	down
WBGene00007189	983.632	1.28044	0.175292	7.30463	2.78023e-13	5.3901e-12	up
WBGene00003071	893.722	-2.19505	0.300556	-7.30328	2.80827e-13	5.43813e-12	down
WBGene00010341	110.495	-2.83617	0.3885	-7.30032	2.87089e-13	5.55294e-12	down
WBGene00018739	328.394	-1.46665	0.200913	-7.2999	2.87982e-13	5.56375e-12	down
WBGene00000103	162.385	-2.09874	0.287835	-7.29147	3.0659e-13	5.9164e-12	down
WBGene00009006	1740.8	1.33028	0.182619	7.28445	3.22992e-13	6.22572e-12	up
WBGene00011966	865.978	-1.83071	0.251332	-7.28403	3.23981e-13	6.23757e-12	down
WBGene00003409	285.805	-1.46845	0.201656	-7.28198	3.28965e-13	6.32623e-12	down
WBGene00009559	4505.44	1.05161	0.144495	7.27782	3.39247e-13	6.51643e-12	up
WBGene00001699	118.428	-3.44359	0.474051	-7.26419	3.75294e-13	7.20055e-12	down
WBGene00015580	198.172	-1.99598	0.27484	-7.26232	3.80505e-13	7.29214e-12	down
WBGene00018024	205.64	-1.91659	0.263947	-7.26128	3.83436e-13	7.33986e-12	down
WBGene00008915	3353.05	-1.4321	0.19723	-7.26105	3.84108e-13	7.3443e-12	down
WBGene00006780	4204.33	-1.6731	0.230554	-7.25686	3.96193e-13	7.56669e-12	down
WBGene00015701	42.3565	-4.89265	0.674332	-7.25555	4.00029e-13	7.62249e-12	down
WBGene00018281	140.064	-2.22685	0.306912	-7.25567	3.99669e-13	7.62249e-12	down
WBGene00009394	9470.3	-1.28727	0.177487	-7.25279	4.08276e-13	7.77075e-12	down
WBGene00206388	164.065	-2.70774	0.373695	-7.24586	4.29701e-13	8.16922e-12	down
WBGene00045417	128.277	3.17875	0.438773	7.24463	4.33612e-13	8.23418e-12	up
WBGene00020930	657.166	-1.66874	0.230361	-7.24402	4.35575e-13	8.26205e-12	down
WBGene00015660	1133.73	2.04221	0.282013	7.24155	4.43573e-13	8.40419e-12	up
WBGene00011099	88.2894	-3.40686	0.470667	-7.23838	4.54091e-13	8.59371e-12	down
WBGene00002203	478.849	-1.65357	0.228689	-7.23066	4.80649e-13	9.08602e-12	down
WBGene00009499	9301.65	1.09704	0.151783	7.22765	4.91418e-13	9.27905e-12	up
WBGene00001745	993.341	-1.52028	0.210411	-7.22531	4.99952e-13	9.42953e-12	down
WBGene00020786	531.568	-1.79468	0.248523	-7.22138	5.14637e-13	9.69552e-12	down
WBGene00020938	6038.75	-1.27868	0.177086	-7.22067	5.17325e-13	9.73518e-12	down
WBGene00016269	2062.81	-1.6287	0.225768	-7.21404	5.43154e-13	1.02097e-11	down
WBGene00020184	870.092	0.972309	0.134804	7.21277	5.48251e-13	1.02939e-11	up
WBGene00006788	165.97	-2.0837	0.289282	-7.20303	5.88876e-13	1.10442e-11	down
WBGene00020948	2090.4	1.82101	0.25299	7.19795	6.11229e-13	1.14506e-11	up
WBGene00003155	3905.14	1.73758	0.241427	7.19709	6.15099e-13	1.15101e-11	up
WBGene00219456	44.4547	-3.41224	0.474352	-7.19348	6.31591e-13	1.18055e-11	down
WBGene00001632	797.523	1.07334	0.149592	7.1751	7.22525e-13	1.34901e-11	up
WBGene00006820	1581.65	-2.26775	0.316169	-7.1726	7.3586e-13	1.37237e-11	down
WBGene00007580	1956.94	1.19214	0.166269	7.16994	7.50321e-13	1.39778e-11	up
WBGene00019298	1397.84	-1.3428	0.187376	-7.16633	7.70329e-13	1.43345e-11	down
WBGene00004310	608.081	-1.48516	0.207308	-7.16402	7.83465e-13	1.45627e-11	down
WBGene00017643	2302.93	1.15337	0.161162	7.1566	8.27053e-13	1.53557e-11	up
WBGene00010717	95.5808	-3.44768	0.48187	-7.15481	8.37902e-13	1.55399e-11	down
WBGene00010357	108.822	-2.84557	0.397841	-7.15251	8.52033e-13	1.57844e-11	down
WBGene00004156	41.6243	-3.87231	0.541519	-7.15082	8.62592e-13	1.59623e-11	down
WBGene00020297	2674.89	-1.09444	0.153099	-7.14858	8.76792e-13	1.6207e-11	down
WBGene00017449	232.09	-1.85153	0.25904	-7.14769	8.82521e-13	1.62949e-11	down
WBGene00011392	868.663	-2.09818	0.293556	-7.14747	8.83913e-13	1.63025e-11	down
WBGene00044079	72.049	-3.32975	0.466651	-7.13541	9.64987e-13	1.77782e-11	down
WBGene00003957	129.665	2.66158	0.373069	7.13428	9.72974e-13	1.79055e-11	up
WBGene00016291	876.166	1.26962	0.178037	7.1312	9.94979e-13	1.82903e-11	up
WBGene00003733	546.59	-1.79851	0.252246	-7.12996	1.004e-12	1.84359e-11	down
WBGene00019779	2178.47	-1.54444	0.216661	-7.1284	1.01544e-12	1.86254e-11	down
WBGene00008760	347.454	-2.53904	0.356214	-7.12785	1.01952e-12	1.8659e-11	down
WBGene00011699	235.936	-1.98778	0.278873	-7.12792	1.01895e-12	1.8659e-11	down
WBGene00044001	834.878	1.0485	0.147114	7.12711	1.025e-12	1.87388e-11	up
WBGene00019760	984.583	1.10467	0.155099	7.12235	1.06104e-12	1.93764e-11	up
WBGene00005018	2940.7	-3.09637	0.434877	-7.12012	1.07836e-12	1.96712e-11	down
WBGene00016354	164.459	-1.96755	0.27637	-7.11925	1.08517e-12	1.97737e-11	down
WBGene00016289	559.356	-1.46692	0.206095	-7.1177	1.09743e-12	1.99753e-11	down
WBGene00020516	4261.59	1.26295	0.177454	7.11708	1.10241e-12	2.00441e-11	up
WBGene00022382	1080.11	-1.32771	0.186564	-7.11665	1.10582e-12	2.00696e-11	down
WBGene00006555	230.558	1.63915	0.230327	7.1166	1.10622e-12	2.00696e-11	up
WBGene00009428	172.311	-2.15824	0.303333	-7.11508	1.11849e-12	2.02702e-11	down
WBGene00015219	275.9	-1.87342	0.263362	-7.11349	1.13147e-12	2.04831e-11	down
WBGene00020268	3295.01	0.841513	0.118315	7.1125	1.1396e-12	2.06081e-11	up
WBGene00007978	1095.03	1.22499	0.172304	7.10948	1.16477e-12	2.10403e-11	up
WBGene00021491	277.496	-1.98688	0.279737	-7.10267	1.22366e-12	2.20801e-11	down
WBGene00022072	7490.58	2.67861	0.377261	7.10015	1.24623e-12	2.24632e-11	up
WBGene00008388	291.837	-1.86018	0.262046	-7.09865	1.25981e-12	2.26834e-11	down
WBGene00010850	511.267	-2.36156	0.332793	-7.09617	1.28261e-12	2.3069e-11	down
WBGene00012315	2370.29	0.808945	0.114059	7.09237	1.31838e-12	2.36868e-11	up
WBGene00010887	486.297	-1.37879	0.19451	-7.08852	1.35558e-12	2.4329e-11	down
WBGene00000377	2796.9	0.796828	0.112421	7.08791	1.36157e-12	2.44101e-11	up
WBGene00019060	318.484	-1.52227	0.214892	-7.08387	1.40184e-12	2.51052e-11	down
WBGene00008376	67.3204	-3.94218	0.556826	-7.07974	1.44427e-12	2.58372e-11	down
WBGene00003628	173.565	-2.12049	0.299581	-7.07819	1.46054e-12	2.61003e-11	down
WBGene00016757	89.5483	-2.62387	0.370738	-7.07743	1.46856e-12	2.62155e-11	down
WBGene00011642	275.089	1.56732	0.221873	7.06401	1.61764e-12	2.88459e-11	up
WBGene00021779	181.008	2.38332	0.337506	7.06155	1.6466e-12	2.93309e-11	up
WBGene00020574	193.371	-2.64008	0.373933	-7.06028	1.66162e-12	2.9567e-11	down
WBGene00019477	1073.27	-1.68058	0.23809	-7.05856	1.68231e-12	2.99032e-11	down
WBGene00020504	391.442	-1.46872	0.208185	-7.05491	1.72716e-12	3.06677e-11	down
WBGene00015347	539.246	1.17557	0.16665	7.05414	1.73672e-12	3.08046e-11	up
WBGene00007971	1787.82	1.06027	0.150334	7.05273	1.75439e-12	3.10849e-11	up
WBGene00011788	267.626	1.59511	0.226289	7.04897	1.80248e-12	3.19031e-11	up
WBGene00016360	162.568	-2.502	0.355026	-7.04737	1.82337e-12	3.22387e-11	down
WBGene00013515	50.0066	-4.41757	0.627479	-7.04018	1.91991e-12	3.39096e-11	down
WBGene00019589	75.4867	-2.58191	0.366889	-7.0373	1.95997e-12	3.45805e-11	down
WBGene00013238	1385.01	1.21411	0.172621	7.03336	2.01621e-12	3.55351e-11	up
WBGene00044120	159.572	-2.14118	0.304619	-7.02905	2.07941e-12	3.66103e-11	down
WBGene00003805	1132.4	1.03189	0.146831	7.02772	2.09929e-12	3.69213e-11	up
WBGene00018860	357.895	-1.40141	0.199437	-7.02684	2.11267e-12	3.71176e-11	down
WBGene00015776	348.342	-1.2718	0.181008	-7.02621	2.12218e-12	3.72454e-11	down
WBGene00009919	5626.54	1.02856	0.14654	7.01895	2.23537e-12	3.91907e-11	up
WBGene00044686	187.741	-2.01727	0.28747	-7.01733	2.26156e-12	3.96082e-11	down
WBGene00009330	2765.13	1.21172	0.17297	7.00534	2.46382e-12	4.31053e-11	up
WBGene00017532	191.011	2.12445	0.303284	7.00481	2.47322e-12	4.32242e-11	up
WBGene00022675	123.859	-2.29942	0.328282	-7.00439	2.48065e-12	4.33087e-11	down
WBGene00008147	2488.29	1.10404	0.157772	6.99768	2.60234e-12	4.53858e-11	up
WBGene00017361	2808.76	-1.27711	0.182523	-6.997	2.615e-12	4.55589e-11	down
WBGene00012901	241.99	-2.11365	0.3021	-6.99654	2.62368e-12	4.56625e-11	down
WBGene00004991	56.1318	-3.65305	0.522268	-6.99459	2.66028e-12	4.62511e-11	down
WBGene00004504	2494.46	0.779446	0.111481	6.99173	2.71521e-12	4.71571e-11	up
WBGene00010272	473.448	-1.62039	0.23177	-6.99139	2.72184e-12	4.72228e-11	down
WBGene00003726	226.404	-2.10528	0.301179	-6.99011	2.74663e-12	4.76035e-11	down
WBGene00008040	274.568	-1.88053	0.269126	-6.98754	2.79753e-12	4.84353e-11	down
WBGene00004339	2091.57	1.08506	0.155292	6.98722	2.80378e-12	4.84931e-11	up
WBGene00017984	3726.4	1.02372	0.146534	6.98624	2.82341e-12	4.87822e-11	up
WBGene00008537	268.305	2.19849	0.314869	6.98223	2.90522e-12	5.01435e-11	up
WBGene00006603	965.979	-1.30435	0.186819	-6.98188	2.91246e-12	5.02166e-11	down
WBGene00011850	191.365	-2.75754	0.395383	-6.97435	3.07292e-12	5.29285e-11	down
WBGene00011590	44.234	-3.63348	0.520995	-6.97411	3.07809e-12	5.29628e-11	down
WBGene00012715	759.598	1.19357	0.171327	6.96659	3.24709e-12	5.58131e-11	up
WBGene00015146	2001.09	1.11541	0.160186	6.96321	3.32597e-12	5.711e-11	up
WBGene00014097	1120.84	1.26221	0.18132	6.9612	3.37377e-12	5.78713e-11	up
WBGene00003423	281.437	-1.24954	0.179519	-6.96049	3.39097e-12	5.81065e-11	down
WBGene00022178	811.91	-1.29784	0.186493	-6.95919	3.42243e-12	5.85794e-11	down
WBGene00018885	1870.32	1.35758	0.195081	6.95906	3.4256e-12	5.85794e-11	up
WBGene00006446	606.656	1.20961	0.173969	6.95305	3.5748e-12	6.10683e-11	up
WBGene00010266	651.393	1.51157	0.217571	6.9475	3.71822e-12	6.34533e-11	up
WBGene00009475	167.374	-2.00823	0.289385	-6.93964	3.93111e-12	6.70178e-11	down
WBGene00010075	866.477	0.969134	0.139692	6.93762	3.98757e-12	6.79109e-11	up
WBGene00006839	2776.08	-0.774351	0.111677	-6.93385	4.09539e-12	6.9676e-11	down
WBGene00018137	1602.83	1.11162	0.160329	6.93338	4.10906e-12	6.98373e-11	up
WBGene00015048	678.53	-1.27773	0.184365	-6.93044	4.19546e-12	7.12331e-11	down
WBGene00001945	172.548	-1.98013	0.285738	-6.92989	4.21176e-12	7.1437e-11	down
WBGene00004826	365.749	-1.26755	0.183019	-6.92579	4.33564e-12	7.34635e-11	down
WBGene00043702	321.756	-2.55931	0.369572	-6.92507	4.35751e-12	7.37592e-11	down
WBGene00008333	194.717	2.36307	0.341431	6.92109	4.48189e-12	7.57876e-11	up
WBGene00219586	45.6598	-4.98056	0.719886	-6.91854	4.56337e-12	7.70872e-11	down
WBGene00010062	3879.84	-1.35518	0.195896	-6.91786	4.58526e-12	7.73786e-11	down
WBGene00008436	612.598	-1.44526	0.208993	-6.91532	4.6682e-12	7.86986e-11	down
WBGene00011111	734.439	1.06125	0.153605	6.90896	4.88216e-12	8.22225e-11	up
WBGene00003724	339.68	-1.76948	0.256267	-6.90485	5.02553e-12	8.45516e-11	down
WBGene00019227	243.483	-1.83853	0.266301	-6.90395	5.0577e-12	8.50071e-11	down
WBGene00011829	122.726	-2.22949	0.322957	-6.90338	5.07812e-12	8.52643e-11	down
WBGene00009876	321.09	-1.8868	0.273364	-6.90215	5.12208e-12	8.5916e-11	down
WBGene00020343	53.9857	-6.61229	0.958041	-6.90188	5.13179e-12	8.59924e-11	down
WBGene00017448	855.016	-1.12973	0.163806	-6.89671	5.32198e-12	8.90897e-11	down
WBGene00010070	7996.33	1.2631	0.183151	6.89651	5.32959e-12	8.91277e-11	up
WBGene00017881	4916.23	1.17346	0.170283	6.8912	5.53219e-12	9.2423e-11	up
WBGene00011801	3963.52	-1.1847	0.171945	-6.88998	5.57985e-12	9.31259e-11	down
WBGene00004213	159.577	-1.83998	0.267192	-6.88633	5.72493e-12	9.54517e-11	down
WBGene00001177	454.939	-1.28037	0.186019	-6.883	5.86032e-12	9.76114e-11	down
WBGene00017726	150.77	2.34851	0.341326	6.88056	5.96195e-12	9.92051e-11	up
WBGene00009773	2241.03	-1.99062	0.289852	-6.8677	6.52449e-12	1.08457e-10	down
WBGene00019295	744.75	1.02052	0.148613	6.86699	6.55719e-12	1.08892e-10	up
WBGene00018948	954.39	1.33197	0.194194	6.85896	6.93616e-12	1.15071e-10	up
WBGene00017781	308.576	-1.6131	0.235221	-6.85781	6.99241e-12	1.15889e-10	down
WBGene00002199	123.44	2.5751	0.375641	6.85521	7.12062e-12	1.17897e-10	up
WBGene00023036	201.318	-2.0807	0.303555	-6.85444	7.15948e-12	1.18423e-10	down
WBGene00003620	243.685	-1.81628	0.265001	-6.85385	7.18908e-12	1.18794e-10	down
WBGene00000294	846.186	-1.16276	0.16966	-6.85348	7.2077e-12	1.18984e-10	down
WBGene00009190	82.2776	-2.43647	0.355691	-6.84996	7.38684e-12	1.21821e-10	down
WBGene00020683	2599.84	0.944225	0.137941	6.84516	7.63905e-12	1.25856e-10	up
WBGene00015976	3930.63	1.06201	0.155196	6.84302	7.75418e-12	1.27626e-10	up
WBGene00011677	138.559	-3.5978	0.525825	-6.8422	7.79881e-12	1.28234e-10	down
WBGene00018902	4644.04	0.967536	0.141417	6.84173	7.82398e-12	1.28521e-10	up
WBGene00013317	390.549	-1.98073	0.289698	-6.83722	8.07473e-12	1.3251e-10	down
WBGene00010774	201.994	-1.70143	0.248908	-6.83559	8.16661e-12	1.33886e-10	down
WBGene00013266	180.206	-1.92473	0.281665	-6.83338	8.2939e-12	1.35706e-10	down
WBGene00015815	938.033	1.24881	0.182748	6.8335	8.2865e-12	1.35706e-10	up
WBGene00022488	539.985	1.42062	0.207918	6.83259	8.33924e-12	1.36314e-10	up
WBGene00017541	8953.7	-1.81984	0.266398	-6.83128	8.41593e-12	1.37433e-10	down
WBGene00022702	650.902	1.13569	0.166322	6.82826	8.59509e-12	1.40221e-10	up
WBGene00012339	415.188	-1.61971	0.237341	-6.8244	8.82906e-12	1.43897e-10	down
WBGene00016178	1726.76	1.68179	0.246533	6.82177	8.9928e-12	1.46423e-10	up
WBGene00000270	776.013	1.06592	0.156264	6.82129	9.02271e-12	1.46766e-10	up
WBGene00018811	13777.4	1.2363	0.181286	6.81959	9.12984e-12	1.48364e-10	up
WBGene00013289	237.254	-2.91981	0.428357	-6.81629	9.34223e-12	1.51668e-10	down
WBGene00012255	243.996	-3.14072	0.460797	-6.81585	9.37095e-12	1.51986e-10	down
WBGene00007885	282.527	-1.9854	0.291421	-6.8128	9.57147e-12	1.55088e-10	down
WBGene00007979	2595.12	1.34578	0.197592	6.8109	9.69902e-12	1.57002e-10	up
WBGene00000070	174.891	-1.874	0.275281	-6.80761	9.92363e-12	1.60482e-10	down
WBGene00016238	1156.68	0.921441	0.135367	6.80697	9.96784e-12	1.60885e-10	up
WBGene00019819	2539.64	1.23094	0.180835	6.80698	9.96687e-12	1.60885e-10	up
WBGene00013737	697.957	1.12594	0.165427	6.80628	1.00154e-11	1.61495e-10	up
WBGene00195186	120.65	-1.96343	0.288562	-6.80418	1.01625e-11	1.6371e-10	down
WBGene00006638	914.163	1.1381	0.167316	6.8021	1.03104e-11	1.65932e-10	up
WBGene00010348	446.765	-1.73711	0.255396	-6.80163	1.03441e-11	1.66087e-10	down
WBGene00013596	369.459	1.24929	0.183677	6.80157	1.03488e-11	1.66087e-10	up
WBGene00018806	326.63	1.37835	0.202652	6.80155	1.035e-11	1.66087e-10	up
WBGene00018763	146.385	-1.97469	0.290436	-6.79907	1.05294e-11	1.68805e-10	down
WBGene00004321	218.985	-1.67955	0.247054	-6.7983	1.05858e-11	1.69546e-10	down
WBGene00004997	136.157	-2.97163	0.4372	-6.79696	1.06851e-11	1.70971e-10	down
WBGene00022130	575.302	-1.2195	0.179549	-6.79202	1.10576e-11	1.76763e-10	down
WBGene00009558	347.529	-1.52538	0.224667	-6.78952	1.12507e-11	1.79678e-10	down
WBGene00009896	140.555	-2.98527	0.439707	-6.78923	1.12734e-11	1.79867e-10	down
WBGene00004195	405.263	-1.31943	0.194366	-6.78839	1.1339e-11	1.80742e-10	down
WBGene00000073	574.891	-1.5596	0.229818	-6.78624	1.15094e-11	1.83282e-10	down
WBGene00016450	1777.78	1.14307	0.168568	6.78106	1.19297e-11	1.89793e-10	up
WBGene00002174	409.744	-1.73712	0.256385	-6.77543	1.24041e-11	1.97153e-10	down
WBGene00015535	120.32	-7.15706	1.05648	-6.77445	1.24879e-11	1.98297e-10	down
WBGene00022024	66.2466	-5.56028	0.821205	-6.77088	1.28003e-11	2.03064e-10	down
WBGene00012330	452.028	1.76788	0.261151	6.76959	1.29151e-11	2.0469e-10	up
WBGene00010796	343.407	-1.73713	0.256641	-6.76872	1.29931e-11	2.05731e-10	down
WBGene00002012	1976.84	-2.30532	0.340725	-6.76591	1.32472e-11	2.09555e-10	down
WBGene00007228	228.593	-2.08913	0.308883	-6.7635	1.34696e-11	2.12871e-10	down
WBGene00004958	141.537	-2.27867	0.336919	-6.76325	1.34927e-11	2.13034e-10	down
WBGene00019547	858.473	-1.78287	0.26374	-6.75995	1.38044e-11	2.17748e-10	down
WBGene00019129	360.962	1.29292	0.191273	6.75957	1.38406e-11	2.18113e-10	up
WBGene00009526	398.544	-2.08753	0.308845	-6.75915	1.38805e-11	2.1833e-10	down
WBGene00004700	2665.67	1.02105	0.151062	6.75916	1.38796e-11	2.1833e-10	up
WBGene00017340	44.0166	-3.13737	0.464194	-6.75876	1.39176e-11	2.18708e-10	down
WBGene00000597	2757.43	1.96096	0.290199	6.7573	1.40583e-11	2.2071e-10	up
WBGene00004739	418.801	-2.05171	0.303653	-6.75677	1.41098e-11	2.2131e-10	down
WBGene00016577	267.645	-2.28739	0.33884	-6.75066	1.47171e-11	2.30619e-10	down
WBGene00020242	190.532	-5.7768	0.855846	-6.74981	1.48042e-11	2.31766e-10	down
WBGene00023432	1048.89	-1.75371	0.260023	-6.74443	1.53628e-11	2.40285e-10	down
WBGene00010659	351.486	1.59433	0.236436	6.74318	1.54953e-11	2.42131e-10	up
WBGene00009724	12338.1	-1.03737	0.154059	-6.73358	1.65542e-11	2.58435e-10	down
WBGene00011684	101.661	-2.45808	0.365089	-6.73281	1.66417e-11	2.59557e-10	down
WBGene00010723	91.5029	-2.86667	0.425805	-6.73234	1.6695e-11	2.60146e-10	down
WBGene00003690	272.759	-1.66749	0.247698	-6.73197	1.67382e-11	2.60332e-10	down
WBGene00021035	3425.4	1.73914	0.258336	6.7321	1.67235e-11	2.60332e-10	up
WBGene00015116	1926.62	-1.14571	0.170201	-6.73149	1.67937e-11	2.60952e-10	down
WBGene00013489	1160.46	2.206	0.328033	6.72492	1.75686e-11	2.72739e-10	up
WBGene00019664	2347.53	-1.16969	0.173993	-6.72262	1.78491e-11	2.76835e-10	down
WBGene00020320	241.13	1.49706	0.222835	6.71825	1.83919e-11	2.8499e-10	up
WBGene00022893	130.865	-2.24945	0.335315	-6.70845	1.96698e-11	3.04225e-10	down
WBGene00017397	946.013	1.00766	0.150206	6.70855	1.96574e-11	3.04225e-10	up
WBGene00018636	8068.81	1.25604	0.187259	6.70749	1.97999e-11	3.05954e-10	up
WBGene00010042	1152.21	1.06011	0.158066	6.70676	1.98987e-11	3.07195e-10	up
WBGene00021781	427.244	1.62098	0.241772	6.70457	2.01998e-11	3.11555e-10	up
WBGene00017380	160.159	-1.91157	0.285158	-6.70353	2.0345e-11	3.13215e-10	down
WBGene00013127	351.227	1.66912	0.248988	6.70361	2.03332e-11	3.13215e-10	up
WBGene00016496	1557.11	-0.908331	0.135506	-6.70327	2.03799e-11	3.13464e-10	down
WBGene00011800	773.465	-1.53466	0.229166	-6.69669	2.13197e-11	3.27615e-10	down
WBGene00003406	1757.39	0.928176	0.138613	6.69615	2.13989e-11	3.2853e-10	up
WBGene00019113	366.171	-1.5877	0.237139	-6.69526	2.15287e-11	3.30218e-10	down
WBGene00006546	177.27	2.11902	0.316505	6.69505	2.15593e-11	3.30384e-10	up
WBGene00007883	148.944	-2.62389	0.392003	-6.69354	2.17834e-11	3.33512e-10	down
WBGene00006590	1119.7	0.983893	0.147063	6.69029	2.22722e-11	3.40682e-10	up
WBGene00010308	1957.05	-0.799551	0.11954	-6.68855	2.25387e-11	3.44443e-10	down
WBGene00018036	659.612	-1.58828	0.237493	-6.68771	2.2669e-11	3.46118e-10	down
WBGene00022669	168.55	2.14109	0.320166	6.68743	2.27124e-11	3.46463e-10	up
WBGene00004302	5043.58	0.963235	0.144062	6.68624	2.28977e-11	3.4897e-10	up
WBGene00021464	450.281	-1.60982	0.240879	-6.6831	2.33947e-11	3.5622e-10	down
WBGene00020392	384.058	1.20582	0.180535	6.67918	2.40289e-11	3.65542e-10	up
WBGene00007554	3436.67	1.04245	0.15612	6.67725	2.43469e-11	3.70042e-10	up
WBGene00008936	960.245	1.34157	0.200943	6.67639	2.44907e-11	3.7155e-10	up
WBGene00012123	126.668	5.22433	0.782503	6.67644	2.44822e-11	3.7155e-10	up
WBGene00005602	41.4573	-3.59242	0.538261	-6.67413	2.48708e-11	3.76973e-10	down
WBGene00004737	718.919	1.40668	0.210905	6.66971	2.56302e-11	3.88131e-10	up
WBGene00001899	92.6604	-3.67402	0.551059	-6.66719	2.60748e-11	3.94506e-10	down
WBGene00044024	120.209	-3.91001	0.586846	-6.66274	2.6876e-11	4.06259e-10	down
WBGene00007150	3828.02	1.35457	0.203337	6.66171	2.70666e-11	4.0877e-10	up
WBGene00021503	600.771	1.08254	0.162641	6.65599	2.81396e-11	4.2459e-10	up
WBGene00007221	1778.7	1.24964	0.187825	6.65321	2.86773e-11	4.32311e-10	up
WBGene00007155	1366.29	-1.2366	0.186152	-6.64297	3.0743e-11	4.63034e-10	down
WBGene00007516	821.336	1.50594	0.226763	6.64101	3.11533e-11	4.6879e-10	up
WBGene00018009	696.016	1.06504	0.160377	6.64085	3.11888e-11	4.689e-10	up
WBGene00011849	562.225	-1.2022	0.181047	-6.64029	3.13068e-11	4.7025e-10	down
WBGene00001686	1357.25	1.48216	0.223229	6.63964	3.1445e-11	4.71902e-10	up
WBGene00012589	51.8924	-3.24023	0.488221	-6.63681	3.20544e-11	4.80614e-10	down
WBGene00011097	162.739	-2.62356	0.39545	-6.63438	3.25873e-11	4.88165e-10	down
WBGene00003175	838.773	-1.40663	0.21211	-6.63161	3.32039e-11	4.96956e-10	down
WBGene00012069	67.8861	-4.22319	0.637129	-6.62847	3.39179e-11	5.06732e-10	down
WBGene00010492	1255.79	1.91959	0.289594	6.62857	3.38944e-11	5.06732e-10	up
WBGene00012554	95.3584	-2.32882	0.351347	-6.62826	3.39674e-11	5.07018e-10	down
WBGene00010374	71.8935	-2.42112	0.365358	-6.62671	3.43247e-11	5.11893e-10	down
WBGene00021835	108.612	2.67966	0.404382	6.62656	3.43593e-11	5.11951e-10	up
WBGene00003758	226.44	-2.71892	0.410421	-6.6247	3.47961e-11	5.17996e-10	down
WBGene00008597	93.4608	-2.63275	0.397427	-6.6245	3.48419e-11	5.18215e-10	down
WBGene00018704	179.641	-1.67487	0.252873	-6.62335	3.51148e-11	5.21808e-10	down
WBGene00013906	663.333	-1.56496	0.236391	-6.62022	3.58668e-11	5.32508e-10	down
WBGene00045245	3687.75	-1.98947	0.300593	-6.61848	3.62913e-11	5.38332e-10	down
WBGene00044988	402.24	-1.5635	0.23638	-6.61436	3.73172e-11	5.53058e-10	down
WBGene00008559	83.4182	-2.67268	0.404321	-6.6103	3.83543e-11	5.67923e-10	down
WBGene00006474	988.736	1.03586	0.156726	6.60938	3.85935e-11	5.70958e-10	up
WBGene00017536	1804.22	-1.62828	0.246619	-6.60243	4.04478e-11	5.9786e-10	down
WBGene00014245	77.6252	-2.64288	0.400322	-6.60188	4.05971e-11	5.99536e-10	down
WBGene00006742	85.1722	-3.1389	0.47555	-6.60056	4.09621e-11	6.0439e-10	down
WBGene00018398	1268.62	1.48895	0.225604	6.59985	4.11563e-11	6.06719e-10	up
WBGene00009803	57.6596	-3.56693	0.540574	-6.59841	4.15585e-11	6.12107e-10	down
WBGene00010000	229.881	1.77995	0.269839	6.59636	4.21378e-11	6.20092e-10	up
WBGene00017658	2858.73	1.40393	0.212901	6.59426	4.27374e-11	6.28361e-10	up
WBGene00002998	1938.96	1.54806	0.234769	6.59398	4.28188e-11	6.29002e-10	up
WBGene00020168	592.723	1.21536	0.184334	6.59324	4.30341e-11	6.31608e-10	up
WBGene00012650	3603.55	0.848555	0.128706	6.59295	4.31178e-11	6.3228e-10	up
WBGene00019225	2204.36	-0.88356	0.134039	-6.5918	4.3453e-11	6.36282e-10	down
WBGene00022832	1184.52	1.17469	0.178206	6.59175	4.3467e-11	6.36282e-10	up
WBGene00016822	183.083	2.19886	0.333664	6.59005	4.39671e-11	6.43038e-10	up
WBGene00006660	323.53	-1.42807	0.216794	-6.5872	4.48213e-11	6.54956e-10	down
WBGene00004952	603.401	1.25402	0.190386	6.58671	4.49673e-11	6.56514e-10	up
WBGene00007331	5124.38	-1.46944	0.223173	-6.58429	4.57068e-11	6.66727e-10	down
WBGene00015633	1149.89	-1.31221	0.199397	-6.58091	4.67574e-11	6.81456e-10	down
WBGene00012794	117.653	-2.1548	0.327572	-6.57809	4.7653e-11	6.93902e-10	down
WBGene00006761	101.847	-2.67756	0.407088	-6.57735	4.7892e-11	6.96775e-10	down
WBGene00021876	472.909	-1.4566	0.221503	-6.57596	4.83395e-11	7.02672e-10	down
WBGene00044779	154.744	-2.06381	0.313919	-6.57434	4.88683e-11	7.0974e-10	down
WBGene00006481	1467.08	0.870443	0.132423	6.57322	4.92378e-11	7.14484e-10	up
WBGene00013734	2538.59	1.12123	0.170627	6.57122	4.99037e-11	7.23517e-10	up
WBGene00017653	102.433	-1.89455	0.288351	-6.57028	5.02193e-11	7.27459e-10	down
WBGene00015865	51.9428	-5.10148	0.776478	-6.57003	5.03039e-11	7.28053e-10	down
WBGene00015352	544.221	-1.18357	0.18016	-6.56956	5.04635e-11	7.29729e-10	down
WBGene00022813	334.993	1.60732	0.244673	6.56927	5.05619e-11	7.30519e-10	up
WBGene00003791	1130.64	1.05721	0.160959	6.56823	5.09182e-11	7.35029e-10	up
WBGene00009679	311.158	-1.31408	0.200114	-6.56663	5.14666e-11	7.42303e-10	down
WBGene00002037	383.745	-1.86434	0.283919	-6.56643	5.15376e-11	7.42685e-10	down
WBGene00011530	92.0312	-4.92459	0.749988	-6.56622	5.16093e-11	7.43076e-10	down
WBGene00004005	162.966	-2.34453	0.357163	-6.5643	5.22782e-11	7.52058e-10	down
WBGene00012713	1112.49	1.26322	0.192607	6.55854	5.43372e-11	7.81004e-10	up
WBGene00012802	826.421	1.25415	0.191285	6.55645	5.51026e-11	7.91323e-10	up
WBGene00011345	176.097	-2.57804	0.393256	-6.55564	5.5404e-11	7.94966e-10	down
WBGene00004789	521.334	-1.2637	0.192782	-6.5551	5.56058e-11	7.97176e-10	down
WBGene00016027	4475.24	1.75075	0.267109	6.55443	5.58566e-11	8.00084e-10	up
WBGene00001439	314.909	-2.81673	0.429764	-6.55414	5.59642e-11	8.00937e-10	down
WBGene00022633	141.156	-2.71314	0.414226	-6.54991	5.75716e-11	8.23234e-10	down
WBGene00000650	510.561	-4.73765	0.723497	-6.54827	5.82086e-11	8.30918e-10	down
WBGene00000155	2321.56	1.16695	0.178207	6.5483	5.81945e-11	8.30918e-10	up
WBGene00017892	4533.03	1.87461	0.286295	6.54783	5.83808e-11	8.32662e-10	up
WBGene00006910	1564.16	1.01882	0.155677	6.54443	5.97241e-11	8.51094e-10	up
WBGene00009261	48.5254	-4.22492	0.646052	-6.5396	6.16832e-11	8.78261e-10	down
WBGene00009799	35.1418	-3.60868	0.55208	-6.53653	6.29644e-11	8.95738e-10	down
WBGene00007753	418.512	-1.84273	0.282214	-6.52956	6.59624e-11	9.37588e-10	down
WBGene00006495	374.783	-1.78359	0.273524	-6.52079	6.99403e-11	9.93283e-10	down
WBGene00020811	359.126	-1.80333	0.276615	-6.5193	7.06353e-11	1.00145e-09	down
WBGene00077490	112.695	-2.69055	0.412705	-6.51931	7.06303e-11	1.00145e-09	down
WBGene00016121	292.917	-1.87376	0.287647	-6.51411	7.31228e-11	1.03583e-09	down
WBGene00004767	2275.52	1.15217	0.176898	6.51318	7.3576e-11	1.04137e-09	up
WBGene00000594	43.8433	-3.4608	0.531817	-6.5075	7.64132e-11	1.08061e-09	down
WBGene00015747	456.64	1.32393	0.203457	6.50714	7.65946e-11	1.08226e-09	up
WBGene00020700	252.999	-5.64451	0.868701	-6.49764	8.15873e-11	1.15085e-09	down
WBGene00001281	1143.41	1.06057	0.163224	6.49765	8.15828e-11	1.15085e-09	up
WBGene00013643	1321.18	-1.48781	0.22902	-6.49642	8.22521e-11	1.15925e-09	down
WBGene00011894	175.933	-2.68235	0.412959	-6.49543	8.27986e-11	1.16596e-09	down
WBGene00009937	798.818	0.908329	0.139853	6.49487	8.31057e-11	1.1693e-09	up
WBGene00235133	140.455	-3.01859	0.465319	-6.48714	8.74791e-11	1.2298e-09	down
WBGene00020735	38.9849	-4.18102	0.645305	-6.47914	9.22488e-11	1.29576e-09	down
WBGene00007196	4618.49	1.55471	0.239977	6.47859	9.25831e-11	1.29936e-09	up
WBGene00003978	83.9168	-2.38644	0.368411	-6.47765	9.31598e-11	1.30635e-09	down
WBGene00017730	603.396	2.43936	0.376693	6.47572	9.43593e-11	1.32206e-09	up
WBGene00000422	371.497	1.76814	0.273094	6.47449	9.51312e-11	1.33176e-09	up
WBGene00011986	1917.52	1.83187	0.282961	6.47392	9.54941e-11	1.33572e-09	up
WBGene00000198	1833.06	0.848462	0.131065	6.4736	9.56948e-11	1.3374e-09	up
WBGene00006594	136.139	-1.78697	0.276082	-6.47258	9.63425e-11	1.34532e-09	down
WBGene00004272	2041.1	1.08201	0.167203	6.47123	9.7208e-11	1.35628e-09	up
WBGene00044107	478.942	1.89996	0.293646	6.47025	9.78422e-11	1.36398e-09	up
WBGene00021371	108.254	-2.39812	0.370904	-6.4656	1.00897e-10	1.4054e-09	down
WBGene00219709	373.638	-2.19444	0.339465	-6.46441	1.01694e-10	1.41531e-09	down
WBGene00010177	115.86	-1.94705	0.301357	-6.46095	1.04049e-10	1.44688e-09	down
WBGene00015381	512.369	-1.85695	0.287424	-6.46065	1.04258e-10	1.44857e-09	down
WBGene00020788	2797.67	0.982417	0.152101	6.45899	1.05405e-10	1.4633e-09	up
WBGene00000219	15940.3	-1.33783	0.207327	-6.45278	1.09814e-10	1.52323e-09	down
WBGene00022462	708.057	1.29135	0.200174	6.45112	1.11026e-10	1.53877e-09	up
WBGene00008226	217.606	-1.86153	0.288663	-6.4488	1.1274e-10	1.56122e-09	down
WBGene00013209	1507.86	1.84701	0.286454	6.44783	1.1346e-10	1.5699e-09	up
WBGene00007144	870.096	1.08537	0.168341	6.44747	1.13731e-10	1.57233e-09	up
WBGene00016947	1175.88	1.27823	0.198351	6.44426	1.16168e-10	1.6047e-09	up
WBGene00011431	123.999	1.97483	0.306727	6.43839	1.20746e-10	1.66655e-09	up
WBGene00022078	357.301	-1.46553	0.22769	-6.43654	1.22231e-10	1.68566e-09	down
WBGene00019327	2434.96	-0.997886	0.155072	-6.43497	1.23501e-10	1.70177e-09	down
WBGene00000367	133.414	-2.18233	0.339151	-6.43468	1.23735e-10	1.70358e-09	down
WBGene00011893	202.866	-2.4669	0.38371	-6.42908	1.28379e-10	1.76606e-09	down
WBGene00012325	189.467	2.40226	0.373902	6.42484	1.32009e-10	1.8145e-09	up
WBGene00007615	3125.59	1.02454	0.159628	6.41831	1.37797e-10	1.8925e-09	up
WBGene00009657	238.362	-1.35007	0.210393	-6.41688	1.39095e-10	1.90875e-09	down
WBGene00008117	1858.05	0.861098	0.134245	6.41439	1.4139e-10	1.93864e-09	up
WBGene00011928	111.713	-2.79489	0.435823	-6.41289	1.42784e-10	1.95615e-09	down
WBGene00018724	101.493	-2.3985	0.374069	-6.4119	1.43717e-10	1.96732e-09	down
WBGene00022419	74.0801	-2.78814	0.434949	-6.41028	1.45251e-10	1.98669e-09	down
WBGene00001863	189.315	-2.50903	0.391439	-6.40976	1.45746e-10	1.99183e-09	down
WBGene00004775	2137.75	1.12608	0.175687	6.4096	1.45901e-10	1.99231e-09	up
WBGene00018101	174.938	-1.87995	0.293327	-6.40908	1.46404e-10	1.99754e-09	down
WBGene00017382	51.2656	-2.81176	0.438756	-6.4085	1.46961e-10	2.0035e-09	down
WBGene00017861	112.038	-1.72867	0.269768	-6.40801	1.47431e-10	2.00827e-09	down
WBGene00021148	309.984	-1.44433	0.225404	-6.40776	1.47675e-10	2.00994e-09	down
WBGene00000781	63378.8	-1.19151	0.186009	-6.40566	1.49722e-10	2.03615e-09	down
WBGene00009918	1296.09	1.31531	0.20534	6.40552	1.49858e-10	2.03634e-09	up
WBGene00008499	209.459	-2.11335	0.32996	-6.40486	1.50504e-10	2.04344e-09	down
WBGene00015540	824.876	0.89436	0.139698	6.40212	1.53239e-10	2.07889e-09	up
WBGene00018297	31.8483	-5.05264	0.789441	-6.40028	1.55095e-10	2.10065e-09	down
WBGene00019276	552.017	1.06229	0.165973	6.40037	1.54998e-10	2.10065e-09	up
WBGene00013862	1072.2	1.16267	0.181736	6.39754	1.57904e-10	2.13696e-09	up
WBGene00001985	435.118	1.09429	0.171123	6.39473	1.60829e-10	2.17478e-09	up
WBGene00013729	1046.15	1.11476	0.174354	6.39364	1.61985e-10	2.18863e-09	up
WBGene00010724	236.854	-1.39237	0.217898	-6.39001	1.6588e-10	2.23764e-09	down
WBGene00009272	945.952	1.05273	0.164745	6.39008	1.65804e-10	2.23764e-09	up
WBGene00008765	1014.58	1.14102	0.178668	6.38625	1.70004e-10	2.29141e-09	up
WBGene00004986	4466.21	-1.90244	0.29798	-6.38446	1.71998e-10	2.31641e-09	down
WBGene00021420	479.143	1.57508	0.246782	6.38248	1.74245e-10	2.34478e-09	up
WBGene00007400	673.658	1.17451	0.184028	6.38222	1.7454e-10	2.34497e-09	up
WBGene00015702	447.052	1.18887	0.186276	6.38231	1.74431e-10	2.34497e-09	up
WBGene00021676	1354.87	1.38722	0.217446	6.3796	1.77552e-10	2.38352e-09	up
WBGene00008655	64.3588	-3.36072	0.52686	-6.37877	1.78518e-10	2.39455e-09	down
WBGene00003953	3757.57	1.0834	0.169847	6.37864	1.78663e-10	2.39457e-09	up
WBGene00077775	129.026	-2.70157	0.423612	-6.37748	1.8003e-10	2.41096e-09	down
WBGene00015993	88.8421	-9.55444	1.49871	-6.3751	1.82842e-10	2.44665e-09	down
WBGene00022131	244.822	-1.51429	0.237563	-6.37424	1.8387e-10	2.45843e-09	down
WBGene00008149	3699.75	-0.889099	0.139541	-6.37161	1.87059e-10	2.49743e-09	down
WBGene00019628	1692.77	1.27825	0.200618	6.37158	1.87087e-10	2.49743e-09	up
WBGene00000843	1492.45	0.943978	0.148265	6.36684	1.92959e-10	2.57377e-09	up
WBGene00017759	1580.98	1.38979	0.218298	6.36647	1.9343e-10	2.57798e-09	up
WBGene00011367	3567.32	0.965159	0.151655	6.36418	1.9633e-10	2.61454e-09	up
WBGene00002043	797.504	1.04896	0.164838	6.36356	1.97127e-10	2.62307e-09	up
WBGene00010722	51.8414	-3.96524	0.623228	-6.36243	1.98583e-10	2.64033e-09	down
WBGene00009444	1087.38	1.31236	0.206308	6.36118	2.00213e-10	2.65988e-09	up
WBGene00185092	134.517	-1.54958	0.243738	-6.35755	2.04995e-10	2.72125e-09	down
WBGene00010725	326.318	1.38062	0.217183	6.35696	2.05788e-10	2.7296e-09	up
WBGene00015023	421.27	1.02291	0.160918	6.35669	2.06149e-10	2.73221e-09	up
WBGene00014309	5214.48	-1.0129	0.159581	-6.34726	2.19191e-10	2.90275e-09	down
WBGene00013405	277.861	1.71584	0.270424	6.34501	2.22406e-10	2.94299e-09	up
WBGene00017565	1141.83	-1.15444	0.18196	-6.34447	2.23196e-10	2.95111e-09	down
WBGene00004862	832.814	-1.82645	0.287904	-6.34394	2.23961e-10	2.95187e-09	down
WBGene00007044	62.4452	-2.49584	0.39342	-6.34394	2.23959e-10	2.95187e-09	down
WBGene00007957	676.935	-1.4612	0.230318	-6.34426	2.23497e-10	2.95187e-09	down
WBGene00010432	35.7115	-5.08546	0.801611	-6.34406	2.23789e-10	2.95187e-09	down
WBGene00219327	300.491	-2.04244	0.322122	-6.34057	2.28919e-10	3.01262e-09	down
WBGene00021846	1788.08	1.00906	0.159143	6.34056	2.28932e-10	3.01262e-09	up
WBGene00016506	814.006	-1.43203	0.225868	-6.34011	2.296e-10	3.01665e-09	down
WBGene00013442	606.309	1.44247	0.227514	6.34016	2.29528e-10	3.01665e-09	up
WBGene00004027	1058.37	1.41791	0.223763	6.33669	2.34761e-10	3.08202e-09	up
WBGene00017177	593.563	1.7598	0.277742	6.3361	2.35659e-10	3.09137e-09	up
WBGene00013180	55.7939	-3.39995	0.536809	-6.33363	2.39461e-10	3.13878e-09	down
WBGene00003707	94.8734	-2.1608	0.341203	-6.33287	2.40648e-10	3.15187e-09	down
WBGene00016392	2790.9	1.14297	0.18051	6.33187	2.42201e-10	3.16972e-09	up
WBGene00008062	224.281	1.46766	0.231795	6.33171	2.42467e-10	3.1707e-09	up
WBGene00003224	3474.42	1.26132	0.199327	6.32792	2.48495e-10	3.24698e-09	up
WBGene00010251	248.773	-1.41823	0.224336	-6.32189	2.58381e-10	3.37352e-09	down
WBGene00006434	5454.97	1.07371	0.169909	6.31932	2.6271e-10	3.42736e-09	up
WBGene00016930	619.42	1.12587	0.178209	6.31771	2.65464e-10	3.46058e-09	up
WBGene00235268	72.8907	-3.83556	0.607148	-6.31734	2.66108e-10	3.46627e-09	down
WBGene00008157	162.198	1.5596	0.246921	6.31621	2.68061e-10	3.48898e-09	up
WBGene00020632	56.4616	-3.22129	0.510044	-6.31571	2.6893e-10	3.49484e-09	down
WBGene00004721	717.473	1.21826	0.192893	6.31576	2.6883e-10	3.49484e-09	up
WBGene00003514	479.943	-4.2627	0.675073	-6.31443	2.71162e-10	3.5211e-09	down
WBGene00016218	165.456	-1.80375	0.285752	-6.3123	2.74919e-10	3.5671e-09	down
WBGene00000959	514.984	-1.29315	0.204991	-6.30835	2.8202e-10	3.65639e-09	down
WBGene00004965	44.841	-4.9187	0.779868	-6.30709	2.84331e-10	3.68348e-09	down
WBGene00006913	1477.61	1.13286	0.17963	6.30665	2.85146e-10	3.69118e-09	up
WBGene00008431	2834.64	0.97172	0.154086	6.30635	2.85696e-10	3.69543e-09	up
WBGene00017261	1248.16	1.19675	0.189776	6.3061	2.86155e-10	3.6985e-09	up
WBGene00001683	1948.25	1.6017	0.254068	6.30424	2.89617e-10	3.74035e-09	up
WBGene00010892	853.883	0.940358	0.149386	6.29481	3.07772e-10	3.97174e-09	up
WBGene00011423	327.161	-1.74023	0.276479	-6.29426	3.0887e-10	3.98282e-09	down
WBGene00008586	1880.47	1.00006	0.158905	6.29345	3.1049e-10	4.00061e-09	up
WBGene00006476	141.363	-1.77507	0.282084	-6.29268	3.12037e-10	4.01744e-09	down
WBGene00006814	172.273	-2.09324	0.332759	-6.29057	3.16303e-10	4.06923e-09	down
WBGene00003618	88.6843	-2.22633	0.353978	-6.28947	3.18556e-10	4.09506e-09	down
WBGene00007946	181.116	-1.96946	0.313295	-6.2863	3.25129e-10	4.17633e-09	down
WBGene00003907	155.534	-2.04699	0.325692	-6.28506	3.2773e-10	4.2065e-09	down
WBGene00019612	185.593	-2.15411	0.343094	-6.2785	3.41858e-10	4.38447e-09	down
WBGene00004184	199.771	-1.49689	0.238462	-6.27724	3.44631e-10	4.41663e-09	down
WBGene00012588	162.729	-2.1616	0.34438	-6.27678	3.45652e-10	4.42631e-09	down
WBGene00016303	162.142	2.39707	0.381905	6.27661	3.46033e-10	4.42779e-09	up
WBGene00008712	46.6386	-4.18036	0.666144	-6.27546	3.48596e-10	4.45716e-09	down
WBGene00018131	2059.42	0.909475	0.14495	6.27441	3.50959e-10	4.48394e-09	up
WBGene00000084	826.778	-1.52771	0.243517	-6.27351	3.52987e-10	4.5064e-09	down
WBGene00018467	321.789	-1.24023	0.19775	-6.27171	3.57103e-10	4.55545e-09	down
WBGene00044329	949.355	1.08081	0.172358	6.27072	3.59385e-10	4.58106e-09	up
WBGene00009947	101.461	-1.77114	0.282548	-6.26847	3.64613e-10	4.64416e-09	down
WBGene00019487	644.817	-1.10163	0.175777	-6.26718	3.67637e-10	4.67909e-09	down
WBGene00001366	176.021	-2.39025	0.381453	-6.26618	3.70014e-10	4.70424e-09	down
WBGene00011994	1430.81	0.897486	0.143229	6.26611	3.70177e-10	4.70424e-09	up
WBGene00018426	10139.4	1.17544	0.187642	6.26426	3.74604e-10	4.75687e-09	up
WBGene00008005	984.921	1.30381	0.208179	6.26292	3.7783e-10	4.79419e-09	up
WBGene00019117	61.3934	-2.86728	0.457853	-6.26246	3.78955e-10	4.80236e-09	down
WBGene00000256	419.223	3.49843	0.558638	6.26242	3.7905e-10	4.80236e-09	up
WBGene00044178	926.679	-2.06411	0.329719	-6.26022	3.84436e-10	4.86689e-09	down
WBGene00004949	272.423	-1.60924	0.257084	-6.25958	3.86014e-10	4.88316e-09	down
WBGene00007398	96.8093	-2.26983	0.362813	-6.2562	3.94481e-10	4.98649e-09	down
WBGene00016628	46.0474	-3.72712	0.59585	-6.25513	3.97174e-10	5.01673e-09	down
WBGene00005021	428.001	1.09469	0.175037	6.25406	3.99915e-10	5.04753e-09	up
WBGene00010990	691.393	0.957714	0.153164	6.25285	4.03029e-10	5.08299e-09	up
WBGene00021939	215.532	-1.53501	0.245496	-6.2527	4.03417e-10	5.08403e-09	down
WBGene00194717	111	-2.48068	0.396869	-6.25063	4.08791e-10	5.14787e-09	down
WBGene00021359	914.942	1.13165	0.181098	6.24883	4.13528e-10	5.20358e-09	up
WBGene00011042	43.8868	-2.98224	0.477398	-6.24687	4.1877e-10	5.26557e-09	down
WBGene00011061	7223.07	1.26874	0.203115	6.24644	4.1991e-10	5.27594e-09	up
WBGene00015112	305.127	1.5546	0.249098	6.24089	4.35087e-10	5.4625e-09	up
WBGene00001002	2147.35	0.904052	0.144962	6.23648	4.47526e-10	5.61445e-09	up
WBGene00022505	100.393	-3.25597	0.522177	-6.23537	4.50708e-10	5.65012e-09	down
WBGene00017342	581.51	-1.52222	0.244217	-6.23304	4.57476e-10	5.73065e-09	down
WBGene00017422	44.6754	-2.94042	0.472106	-6.22831	4.71491e-10	5.90178e-09	down
WBGene00004225	92.1694	-2.26818	0.364219	-6.22752	4.7388e-10	5.92723e-09	down
WBGene00002039	145.003	-2.25361	0.361988	-6.22566	4.79536e-10	5.99349e-09	down
WBGene00007092	876.255	1.08388	0.174132	6.22451	4.83063e-10	6.03304e-09	up
WBGene00003753	145.604	-1.87602	0.301408	-6.22419	4.84042e-10	6.04074e-09	down
WBGene00012481	7012.84	1.14503	0.184015	6.2225	4.89309e-10	6.10191e-09	up
WBGene00022201	915.032	1.11127	0.178673	6.21957	4.98523e-10	6.21216e-09	up
WBGene00013924	2034.81	0.927082	0.149128	6.21667	5.07811e-10	6.32317e-09	up
WBGene00016995	881.256	1.493	0.240167	6.2165	5.08373e-10	6.32544e-09	up
WBGene00022386	354.717	-1.36691	0.219912	-6.21569	5.10997e-10	6.35336e-09	down
WBGene00020237	49.489	-5.081	0.817528	-6.21507	5.13017e-10	6.37372e-09	down
WBGene00003680	358.286	-1.53402	0.246886	-6.21347	5.18268e-10	6.43417e-09	down
WBGene00003923	2547.1	1.07441	0.172925	6.21318	5.19238e-10	6.44141e-09	up
WBGene00009429	72.7905	2.43177	0.391418	6.21272	5.20752e-10	6.44977e-09	up
WBGene00011945	1622.61	1.04492	0.168192	6.21262	5.21072e-10	6.44977e-09	up
WBGene00016235	1329.48	0.76599	0.123294	6.21271	5.20775e-10	6.44977e-09	up
WBGene00019324	259.42	-1.91258	0.308056	-6.20853	5.3481e-10	6.6149e-09	down
WBGene00021543	430.176	-1.37628	0.221768	-6.20596	5.43626e-10	6.71896e-09	down
WBGene00016586	1275.13	0.966374	0.15574	6.20505	5.46793e-10	6.7531e-09	up
WBGene00008394	6139.71	-1.27702	0.205818	-6.20461	5.4831e-10	6.76682e-09	down
WBGene00006430	1275.48	1.16799	0.188283	6.20337	5.52679e-10	6.8157e-09	up
WBGene00010663	3955.08	1.00659	0.162326	6.20104	5.6091e-10	6.91209e-09	up
WBGene00007553	943.042	-1.37336	0.221572	-6.19827	5.70886e-10	7.02982e-09	down
WBGene00016120	370.664	-2.13822	0.345242	-6.19338	5.88893e-10	7.24621e-09	down
WBGene00011932	284.288	1.90418	0.307601	6.19044	5.9997e-10	7.37706e-09	up
WBGene00000691	53.0378	-4.93335	0.797276	-6.18775	6.10271e-10	7.4982e-09	down
WBGene00000738	218.705	-4.8669	0.78699	-6.1842	6.24195e-10	7.66363e-09	down
WBGene00010608	1571.21	1.42685	0.230933	6.17864	6.46573e-10	7.93253e-09	up
WBGene00012888	474.544	1.04485	0.169131	6.17774	6.50253e-10	7.97182e-09	up
WBGene00008905	71.4966	-5.63696	0.912621	-6.17668	6.54654e-10	8.01987e-09	down
WBGene00002980	3063.21	-1.06404	0.172361	-6.17331	6.68757e-10	8.18663e-09	down
WBGene00011038	1506.36	1.59444	0.258295	6.17294	6.70335e-10	8.19993e-09	up
WBGene00006798	145.167	-1.63729	0.265292	-6.17163	6.75902e-10	8.26196e-09	down
WBGene00015099	2123.76	0.861214	0.139605	6.16894	6.8751e-10	8.3977e-09	up
WBGene00020976	72.6036	-4.1839	0.678244	-6.16873	6.8841e-10	8.40253e-09	down
WBGene00020710	197.278	-1.33415	0.216312	-6.1677	6.92906e-10	8.45122e-09	down
WBGene00011488	3117.46	0.875057	0.141903	6.16659	6.97765e-10	8.49806e-09	up
WBGene00013239	598.502	1.02212	0.165749	6.16667	6.97427e-10	8.49806e-09	up
WBGene00003000	159.004	-1.99517	0.32357	-6.16613	6.99825e-10	8.51693e-09	down
WBGene00000680	2590.09	1.74866	0.283665	6.16452	7.06961e-10	8.59749e-09	up
WBGene00020445	404.734	1.56757	0.254374	6.16244	7.16345e-10	8.70526e-09	up
WBGene00003710	47.2253	-2.58398	0.419339	-6.16202	7.18215e-10	8.72163e-09	down
WBGene00002021	255.005	1.36175	0.221045	6.16049	7.25202e-10	8.80007e-09	up
WBGene00020326	62.0838	-3.51361	0.570617	-6.15756	7.38724e-10	8.95763e-09	down
WBGene00001998	445.932	1.25145	0.203283	6.15617	7.45232e-10	9.02999e-09	up
WBGene00000884	1118.78	0.876529	0.142419	6.15459	7.5272e-10	9.11409e-09	up
WBGene00016573	244.58	1.86593	0.303297	6.15214	7.64439e-10	9.24926e-09	up
WBGene00235271	57.1395	-3.04289	0.494627	-6.15189	7.65662e-10	9.25735e-09	down
WBGene00019507	48.3383	-4.07341	0.662169	-6.15161	7.67019e-10	9.26703e-09	down
WBGene00012276	2157.52	1.11575	0.181421	6.15005	7.74572e-10	9.35151e-09	up
WBGene00018511	4305.28	1.01044	0.164321	6.1492	7.78742e-10	9.39505e-09	up
WBGene00019077	716.622	1.05935	0.172345	6.14665	7.91356e-10	9.54033e-09	up
WBGene00020936	874.609	1.33924	0.217894	6.14629	7.93174e-10	9.55534e-09	up
WBGene00017657	176.942	-2.53564	0.412579	-6.14582	7.95512e-10	9.57659e-09	down
WBGene00000041	2087.89	-1.09334	0.17795	-6.14406	8.04384e-10	9.6764e-09	down
WBGene00010465	3755.63	0.889822	0.144902	6.14084	8.20883e-10	9.86775e-09	up
WBGene00044436	209.834	1.68854	0.275039	6.13928	8.28978e-10	9.95789e-09	up
WBGene00010317	4495.93	0.980652	0.159947	6.13109	8.72788e-10	1.04766e-08	up
WBGene00001452	231.714	-2.09399	0.341716	-6.12788	8.90552e-10	1.06821e-08	down
WBGene00008532	1007.88	1.00369	0.163836	6.12617	9.00191e-10	1.079e-08	up
WBGene00010053	6173.72	0.93849	0.153251	6.12388	9.13225e-10	1.09384e-08	up
WBGene00020426	64.4649	-2.64701	0.432296	-6.12314	9.17499e-10	1.09738e-08	down
WBGene00021256	86.3586	-2.20123	0.359489	-6.12321	9.17075e-10	1.09738e-08	down
WBGene00008417	7449.96	1.0898	0.177985	6.12302	9.18154e-10	1.09738e-08	up
WBGene00020399	681.344	0.986146	0.16109	6.1217	9.25826e-10	1.10575e-08	up
WBGene00011827	4272.33	0.999501	0.16333	6.1195	9.38676e-10	1.1203e-08	up
WBGene00022793	2002.63	0.684645	0.11192	6.11729	9.51804e-10	1.13515e-08	up
WBGene00006440	527.068	1.10497	0.180651	6.11659	9.56014e-10	1.13936e-08	up
WBGene00004346	39.0907	-3.09837	0.50668	-6.11503	9.6537e-10	1.14969e-08	down
WBGene00019365	203.756	-1.61871	0.264902	-6.11061	9.92488e-10	1.18114e-08	down
WBGene00022500	994.836	-1.40281	0.229611	-6.10949	9.99485e-10	1.18862e-08	down
WBGene00008654	310.724	-1.17726	0.192728	-6.10837	1.00652e-09	1.19613e-08	down
WBGene00000386	2088.41	1.08998	0.178506	6.10613	1.02073e-09	1.21215e-08	up
WBGene00019294	862.279	-1.12702	0.184664	-6.10306	1.04056e-09	1.23482e-08	down
WBGene00003597	470.746	-1.60594	0.263274	-6.09988	1.06149e-09	1.25787e-08	down
WBGene00007414	73.0637	-2.5659	0.420642	-6.09996	1.06094e-09	1.25787e-08	down
WBGene00003522	91.0199	4.01006	0.657527	6.0987	1.06935e-09	1.26628e-08	up
WBGene00015087	479.852	-2.01843	0.330988	-6.0982	1.07271e-09	1.26937e-08	down
WBGene00018602	5564.98	-1.75322	0.28751	-6.09794	1.07447e-09	1.27054e-08	down
WBGene00022420	2204.75	0.744444	0.122091	6.09746	1.07767e-09	1.27343e-08	up
WBGene00000942	414.739	-1.50406	0.246676	-6.09732	1.07859e-09	1.2736e-08	down
WBGene00013214	8468.09	1.12997	0.185335	6.0969	1.08147e-09	1.27611e-08	up
WBGene00045473	1675.3	-1.80987	0.296949	-6.09488	1.09518e-09	1.29046e-08	down
WBGene00008823	203.941	1.82648	0.299672	6.09493	1.09487e-09	1.29046e-08	up
WBGene00003567	69.4079	-2.64947	0.434722	-6.09462	1.09695e-09	1.29071e-08	down
WBGene00008741	14396	1.1681	0.19166	6.09464	1.09682e-09	1.29071e-08	up
WBGene00017716	62.7533	-3.9298	0.644864	-6.09399	1.10129e-09	1.2949e-08	down
WBGene00011589	1025.38	0.99594	0.163435	6.0938	1.10258e-09	1.29552e-08	up
WBGene00003241	1702.73	1.0375	0.17034	6.09077	1.1237e-09	1.3194e-08	up
WBGene00012825	313.246	-1.93806	0.318206	-6.09057	1.12511e-09	1.32012e-08	down
WBGene00008165	11301.9	0.964149	0.158306	6.09042	1.12614e-09	1.32041e-08	up
WBGene00001671	246.112	-1.92878	0.316698	-6.09029	1.1271e-09	1.32059e-08	down
WBGene00018371	644.168	1.09943	0.180532	6.08995	1.12945e-09	1.32243e-08	up
WBGene00011305	142.075	-1.81375	0.297841	-6.08966	1.1315e-09	1.3239e-08	down
WBGene00008917	478.621	-1.75248	0.287975	-6.08552	1.16117e-09	1.35765e-08	down
WBGene00022252	909.92	1.18196	0.194296	6.08332	1.17718e-09	1.37541e-08	up
WBGene00044811	917.774	-1.42339	0.234097	-6.08036	1.19911e-09	1.40005e-08	down
WBGene00006666	52.6386	-4.34038	0.713884	-6.07995	1.20218e-09	1.40266e-08	down
WBGene00017037	1975.81	0.887516	0.145983	6.07959	1.20493e-09	1.40488e-08	up
WBGene00016531	396.669	-1.63076	0.268512	-6.07334	1.25274e-09	1.45961e-08	down
WBGene00019564	428.442	1.79325	0.295288	6.07289	1.25631e-09	1.46274e-08	up
WBGene00013969	315.023	-1.34727	0.221866	-6.07245	1.25971e-09	1.46568e-08	down
WBGene00006514	682.099	0.904668	0.148999	6.07165	1.26606e-09	1.47204e-08	up
WBGene00012853	77.9229	-2.97651	0.49032	-6.07055	1.27471e-09	1.48107e-08	down
WBGene00022847	107.831	-1.87244	0.308473	-6.07002	1.27891e-09	1.48491e-08	down
WBGene00003670	634.654	-1.33223	0.219578	-6.06722	1.30141e-09	1.50998e-08	down
WBGene00012585	637.884	-1.29786	0.213931	-6.06673	1.3054e-09	1.51355e-08	down
WBGene00019869	591.298	-0.979302	0.161487	-6.06428	1.32542e-09	1.5357e-08	down
WBGene00013493	73.7309	-10.9637	1.808	-6.06402	1.32761e-09	1.5361e-08	down
WBGene00017124	156.014	-1.83171	0.302062	-6.06403	1.32754e-09	1.5361e-08	down
WBGene00017961	69.4283	-2.23294	0.368235	-6.0639	1.32862e-09	1.53621e-08	down
WBGene00012951	1468.34	0.962928	0.158805	6.06358	1.33129e-09	1.53822e-08	up
WBGene00003738	733.058	1.42801	0.235549	6.06247	1.3405e-09	1.54779e-08	up
WBGene00003516	112.695	-2.28111	0.376463	-6.05933	1.36687e-09	1.57715e-08	down
WBGene00044457	155.12	-1.53591	0.253492	-6.05902	1.36956e-09	1.57916e-08	down
WBGene00017146	70.6457	-3.59205	0.592981	-6.05762	1.38154e-09	1.59187e-08	down
WBGene00007652	269.17	-1.17674	0.194283	-6.05684	1.38822e-09	1.59847e-08	down
WBGene00000608	17038.5	1.35869	0.224395	6.05492	1.40488e-09	1.61653e-08	up
WBGene00044081	1215.65	-1.20382	0.19888	-6.05302	1.42154e-09	1.63457e-08	down
WBGene00015590	312.4	1.24054	0.204958	6.05266	1.42469e-09	1.63707e-08	up
WBGene00018698	1525.86	1.04362	0.172471	6.051	1.4395e-09	1.65295e-08	up
WBGene00011668	2212.95	-2.40398	0.397311	-6.05063	1.44278e-09	1.65557e-08	down
WBGene00002148	1582.78	1.05865	0.175006	6.04925	1.45519e-09	1.66867e-08	up
WBGene00020314	686.923	1.12032	0.185242	6.04786	1.4678e-09	1.68196e-08	up
WBGene00015648	1264.06	0.879645	0.145454	6.0476	1.4702e-09	1.68356e-08	up
WBGene00022748	2352.14	-0.910654	0.150638	-6.04532	1.49115e-09	1.70638e-08	down
WBGene00019089	192.217	2.22157	0.367581	6.04376	1.5056e-09	1.72174e-08	up
WBGene00020442	3854.94	0.893129	0.147792	6.04316	1.51127e-09	1.72703e-08	up
WBGene00011268	3089	1.13577	0.188034	6.04023	1.53896e-09	1.75747e-08	up
WBGene00017900	61.4661	-2.87169	0.475478	-6.03959	1.54509e-09	1.76327e-08	down
WBGene00019237	284.709	-1.68602	0.279255	-6.03755	1.5647e-09	1.78442e-08	down
WBGene00008824	130.84	2.07017	0.342903	6.0372	1.56815e-09	1.78713e-08	up
WBGene00009441	685.266	1.3098	0.216964	6.03697	1.57033e-09	1.7884e-08	up
WBGene00020951	3152.85	0.924017	0.153189	6.03186	1.62088e-09	1.8447e-08	up
WBGene00015947	910.368	-1.96045	0.325211	-6.02823	1.6576e-09	1.88521e-08	down
WBGene00009106	147.216	-2.15285	0.357211	-6.02684	1.67194e-09	1.90022e-08	down
WBGene00017691	111506	2.24627	0.372972	6.02261	1.71623e-09	1.94923e-08	up
WBGene00016343	477.597	-1.15538	0.191889	-6.02108	1.73257e-09	1.96644e-08	down
WBGene00002076	1176.95	1.17731	0.195592	6.01922	1.75258e-09	1.98781e-08	up
WBGene00006754	39747.9	-1.67378	0.278131	-6.01795	1.76637e-09	2.00209e-08	down
WBGene00007786	4941.39	-0.853155	0.141851	-6.01443	1.80519e-09	2.0447e-08	down
WBGene00022623	67.5006	-2.67296	0.444491	-6.01353	1.81525e-09	2.05469e-08	down
WBGene00016310	155.488	-1.78631	0.297067	-6.01313	1.81971e-09	2.05777e-08	down
WBGene00019854	69.546	-2.33738	0.388717	-6.01307	1.82043e-09	2.05777e-08	down
WBGene00001569	637.056	1.9275	0.320651	6.01119	1.84168e-09	2.08037e-08	up
WBGene00016335	815.542	-1.49218	0.248252	-6.01072	1.84697e-09	2.08458e-08	down
WBGene00004340	1252.38	1.06037	0.176416	6.01064	1.8479e-09	2.08458e-08	up
WBGene00006917	1541.65	1.16368	0.193622	6.01006	1.85453e-09	2.09064e-08	up
WBGene00021555	1974.98	1.72611	0.287275	6.00857	1.87161e-09	2.10848e-08	up
WBGene00009138	1366.66	0.83454	0.138896	6.00837	1.87395e-09	2.10968e-08	up
WBGene00003830	845.453	0.871404	0.14504	6.00802	1.87804e-09	2.11286e-08	up
WBGene00022549	260.261	-1.55696	0.259218	-6.00636	1.89735e-09	2.13314e-08	down
WBGene00010551	844.514	1.11193	0.185147	6.00565	1.90563e-09	2.14101e-08	up
WBGene00006527	511.073	-1.63954	0.273051	-6.0045	1.91918e-09	2.15478e-08	down
WBGene00021844	1769.3	0.999185	0.16652	6.0004	1.96836e-09	2.20851e-08	up
WBGene00020861	86.941	-1.8922	0.315413	-5.99912	1.9839e-09	2.22445e-08	down
WBGene00019105	254.825	-1.96278	0.327478	-5.99361	2.05237e-09	2.29968e-08	down
WBGene00017970	119.545	-1.76528	0.294586	-5.99241	2.06754e-09	2.31512e-08	down
WBGene00021853	141.268	2.14295	0.357659	5.99161	2.07777e-09	2.32501e-08	up
WBGene00006787	1333.83	-1.69759	0.283334	-5.99149	2.07932e-09	2.32519e-08	down
WBGene00020852	495.616	-1.42702	0.2382	-5.99085	2.08744e-09	2.3327e-08	down
WBGene00013019	485.296	1.08735	0.181548	5.98935	2.1068e-09	2.35275e-08	up
WBGene00008514	1863.26	0.671594	0.112142	5.98878	2.11419e-09	2.35942e-08	up
WBGene00001814	2460.85	-1.26899	0.212068	-5.98391	2.1784e-09	2.42947e-08	down
WBGene00006977	911.409	1.37759	0.230289	5.98202	2.20387e-09	2.45622e-08	up
WBGene00000611	507.435	-1.96818	0.329023	-5.98188	2.2057e-09	2.45663e-08	down
WBGene00003037	908.925	1.06415	0.177899	5.98176	2.20741e-09	2.45689e-08	up
WBGene00006915	2479.84	1.06854	0.178662	5.98079	2.22059e-09	2.46991e-08	up
WBGene00004503	2473.76	0.696232	0.116499	5.97632	2.28239e-09	2.53695e-08	up
WBGene00000100	1166.01	-1.59335	0.266872	-5.97046	2.36592e-09	2.62755e-08	down
WBGene00017535	111.056	-3.2885	0.550803	-5.97038	2.36705e-09	2.62755e-08	down
WBGene00004892	1360.4	-0.746771	0.125108	-5.96903	2.38674e-09	2.64764e-08	down
WBGene00017220	656.961	-0.855731	0.143428	-5.96628	2.42728e-09	2.69082e-08	down
WBGene00018351	112.62	-2.25109	0.377478	-5.96349	2.46906e-09	2.73532e-08	down
WBGene00013963	254.28	-1.43043	0.240085	-5.95799	2.55352e-09	2.82701e-08	down
WBGene00021586	55.9512	-3.31016	0.555676	-5.957	2.56904e-09	2.84231e-08	down
WBGene00011244	75.1093	-3.46327	0.581534	-5.95539	2.59444e-09	2.86851e-08	down
WBGene00007833	136.235	1.82095	0.305988	5.95105	2.66425e-09	2.94374e-08	up
WBGene00016611	142.119	-1.76679	0.296995	-5.9489	2.69945e-09	2.98066e-08	down
WBGene00009809	244.753	-1.25925	0.21172	-5.94773	2.71892e-09	3.00017e-08	down
WBGene00016103	472.648	1.32696	0.223132	5.94697	2.73152e-09	3.01208e-08	up
WBGene00010421	190.473	1.56473	0.263254	5.9438	2.78483e-09	3.06884e-08	up
WBGene00000539	581.801	1.04799	0.176338	5.9431	2.79682e-09	3.08001e-08	up
WBGene00006651	34.2205	-3.92621	0.660651	-5.94294	2.79963e-09	3.08107e-08	down
WBGene00006984	3108.7	-1.101	0.185353	-5.94002	2.84994e-09	3.13437e-08	down
WBGene00009627	630.175	1.09935	0.185242	5.93469	2.9441e-09	3.23579e-08	up
WBGene00012664	5775.48	1.35395	0.228216	5.93273	2.97938e-09	3.27242e-08	up
WBGene00003649	100.876	-2.24342	0.378182	-5.93213	2.9903e-09	3.28224e-08	down
WBGene00003949	2154.66	0.79854	0.134624	5.93165	2.99908e-09	3.28971e-08	up
WBGene00007789	238.739	1.48186	0.24985	5.93101	3.01068e-09	3.30027e-08	up
WBGene00009691	488.295	-1.61707	0.272721	-5.92942	3.04013e-09	3.32875e-08	down
WBGene00016006	1481.26	-1.78581	0.30118	-5.92939	3.04066e-09	3.32875e-08	down
WBGene00009952	1772.78	0.837869	0.141381	5.92631	3.09825e-09	3.38957e-08	up
WBGene00007304	81.4659	-2.13053	0.359573	-5.92516	3.11992e-09	3.41105e-08	down
WBGene00021784	1177.57	1.05117	0.177443	5.924	3.14198e-09	3.43291e-08	up
WBGene00018607	165.046	-1.91155	0.322693	-5.92375	3.14691e-09	3.43605e-08	down
WBGene00013560	570.943	-1.35522	0.228801	-5.92314	3.15843e-09	3.44636e-08	down
WBGene00016330	92.4351	-2.76927	0.467556	-5.92286	3.16395e-09	3.45013e-08	down
WBGene00022300	292.015	1.2306	0.207906	5.91898	3.23936e-09	3.53006e-08	up
WBGene00013173	33.9388	-4.5804	0.77408	-5.91722	3.27436e-09	3.56587e-08	down
WBGene00000302	89.7016	-2.09897	0.35479	-5.91609	3.29694e-09	3.58811e-08	down
WBGene00000140	1863.53	-2.3306	0.393969	-5.91569	3.30479e-09	3.59197e-08	down
WBGene00012175	53.1552	-2.59889	0.439314	-5.91578	3.30307e-09	3.59197e-08	down
WBGene00003166	53.4824	-2.43704	0.412178	-5.9126	3.36739e-09	3.65762e-08	down
WBGene00013484	107.894	-1.85832	0.314309	-5.91238	3.37197e-09	3.66022e-08	down
WBGene00007624	3602.67	1.40481	0.237653	5.9112	3.39634e-09	3.68427e-08	up
WBGene00003696	307.756	-1.28823	0.217964	-5.91031	3.41461e-09	3.70167e-08	down
WBGene00000913	3558.36	1.2528	0.211979	5.91004	3.42033e-09	3.70547e-08	up
WBGene00018547	92.285	-2.73492	0.463082	-5.90591	3.50714e-09	3.79705e-08	down
WBGene00006784	244.108	-1.31188	0.22218	-5.90459	3.53515e-09	3.82489e-08	down
WBGene00014258	1597.71	-0.858723	0.145516	-5.90122	3.60832e-09	3.90152e-08	down
WBGene00044316	80.616	-3.88514	0.658501	-5.89998	3.63544e-09	3.9283e-08	down
WBGene00015553	543.916	-1.05301	0.178599	-5.89596	3.72517e-09	4.02265e-08	down
WBGene00011505	524.677	1.65383	0.280535	5.89528	3.74041e-09	4.0365e-08	up
WBGene00013008	556.802	-1.36431	0.231445	-5.89474	3.75266e-09	4.0471e-08	down
WBGene00012540	83.2171	-3.37488	0.572651	-5.89344	3.78235e-09	4.07648e-08	down
WBGene00013724	455.913	1.11619	0.189434	5.89225	3.80982e-09	4.10344e-08	up
WBGene00004033	213.643	-1.23748	0.210042	-5.89156	3.82556e-09	4.11772e-08	down
WBGene00011884	5391.62	0.979979	0.166401	5.88927	3.87896e-09	4.17251e-08	up
WBGene00020596	467.867	-1.2491	0.21211	-5.8889	3.88764e-09	4.17915e-08	down
WBGene00007018	1346.14	1.06934	0.181607	5.88822	3.90382e-09	4.19384e-08	up
WBGene00019902	210.04	-1.76331	0.299477	-5.88797	3.90973e-09	4.19748e-08	down
WBGene00007604	69.2006	-3.81896	0.648823	-5.88599	3.95671e-09	4.24519e-08	down
WBGene00006464	111.326	-2.6147	0.444282	-5.88523	3.97501e-09	4.26208e-08	down
WBGene00010660	573.613	1.08742	0.184835	5.88322	4.02362e-09	4.31142e-08	up
WBGene00021467	3751.7	0.76656	0.130358	5.88041	4.09253e-09	4.38245e-08	up
WBGene00004043	1005.7	1.07831	0.18338	5.8802	4.09778e-09	4.38525e-08	up
WBGene00020283	83.3501	-2.11529	0.35989	-5.87761	4.16225e-09	4.45139e-08	down
WBGene00017840	199.461	-1.27339	0.216747	-5.875	4.22849e-09	4.51934e-08	down
WBGene00010405	1632.46	0.91126	0.155233	5.87028	4.35072e-09	4.647e-08	up
WBGene00001396	3433.77	-1.05628	0.179946	-5.87	4.358e-09	4.65179e-08	down
WBGene00010468	26.9191	-4.71629	0.803522	-5.86953	4.37045e-09	4.66209e-08	down
WBGene00004002	43.7215	-3.59983	0.613324	-5.86937	4.37456e-09	4.6635e-08	down
WBGene00007395	217.791	-1.33961	0.228406	-5.86503	4.49053e-09	4.78406e-08	down
WBGene00003876	330.416	-1.15754	0.19743	-5.86305	4.54433e-09	4.83828e-08	down
WBGene00017663	152.845	-1.79069	0.305718	-5.85733	4.70377e-09	5.00485e-08	down
WBGene00017886	3309.08	1.16071	0.198212	5.8559	4.74437e-09	5.04483e-08	up
WBGene00017473	145.318	3.47975	0.594263	5.85558	4.75353e-09	5.05134e-08	up
WBGene00003593	283.612	-1.75495	0.299893	-5.85192	4.85936e-09	5.16052e-08	down
WBGene00003691	543.823	-1.48276	0.253413	-5.85117	4.88136e-09	5.18058e-08	down
WBGene00007440	39.6642	-3.79045	0.647936	-5.85005	4.91432e-09	5.21224e-08	down
WBGene00006706	968.908	0.897654	0.153456	5.8496	4.92765e-09	5.22306e-08	up
WBGene00011988	1017.36	0.876282	0.149827	5.84863	4.9564e-09	5.25019e-08	up
WBGene00004998	40.9254	-3.71629	0.635693	-5.84604	5.03405e-09	5.32906e-08	down
WBGene00002180	331.554	1.22261	0.209172	5.84502	5.06507e-09	5.35849e-08	up
WBGene00007745	109.757	-1.90596	0.326179	-5.8433	5.11752e-09	5.40712e-08	down
WBGene00010383	935.759	-0.945985	0.161891	-5.84334	5.11632e-09	5.40712e-08	down
WBGene00003815	4741.85	0.852702	0.14595	5.84245	5.14401e-09	5.43167e-08	up
WBGene00001513	1478.69	0.885469	0.151669	5.83817	5.27757e-09	5.56918e-08	up
WBGene00022848	213.305	-1.42648	0.244341	-5.83807	5.28095e-09	5.56922e-08	down
WBGene00003093	85213.9	-1.41266	0.242001	-5.83742	5.30159e-09	5.58744e-08	down
WBGene00022487	104.333	-2.38028	0.408037	-5.83348	5.42816e-09	5.71723e-08	down
WBGene00007945	452.197	-1.21299	0.20802	-5.8311	5.50642e-09	5.79599e-08	down
WBGene00018413	255.142	-1.35504	0.232411	-5.83038	5.53021e-09	5.81737e-08	down
WBGene00004370	73.7305	-2.02503	0.347404	-5.82904	5.57478e-09	5.86055e-08	down
WBGene00003755	499.922	-2.50842	0.430347	-5.82884	5.58146e-09	5.86388e-08	down
WBGene00016684	135.795	-2.73794	0.469874	-5.82697	5.6444e-09	5.92626e-08	down
WBGene00009678	167.946	-2.40973	0.413596	-5.8263	5.66705e-09	5.9463e-08	down
WBGene00022775	1796.81	0.95576	0.164052	5.82595	5.67903e-09	5.95512e-08	up
WBGene00004228	118.63	-1.91407	0.328687	-5.82339	5.76648e-09	6.04302e-08	down
WBGene00008237	1796.26	0.732611	0.125825	5.82245	5.79922e-09	6.07352e-08	up
WBGene00009659	142.499	2.41777	0.415395	5.82042	5.87015e-09	6.14395e-08	up
WBGene00004086	391.58	1.56073	0.268194	5.81941	5.9054e-09	6.17512e-08	up
WBGene00019196	5522.92	0.845679	0.145322	5.81936	5.90735e-09	6.17512e-08	up
WBGene00016449	594.197	1.20106	0.206412	5.81878	5.92804e-09	6.19287e-08	up
WBGene00007097	85.2268	-1.71968	0.295575	-5.81808	5.95261e-09	6.21465e-08	down
WBGene00000121	1424.85	1.09616	0.188422	5.81756	5.97134e-09	6.23029e-08	up
WBGene00003029	140.122	-2.15227	0.369993	-5.81704	5.98982e-09	6.24567e-08	down
WBGene00022326	185.934	-1.4899	0.256184	-5.81576	6.03605e-09	6.28994e-08	down
WBGene00006943	917.174	1.038	0.178487	5.81558	6.0425e-09	6.29273e-08	up
WBGene00011727	201.1	-1.90793	0.328103	-5.81502	6.06269e-09	6.30981e-08	down
WBGene00007007	209.951	-1.24612	0.214328	-5.8141	6.09596e-09	6.34049e-08	down
WBGene00011786	43.0783	-9.07496	1.56107	-5.81328	6.12591e-09	6.36766e-08	down
WBGene00011328	47.5517	-3.63599	0.625486	-5.81306	6.13421e-09	6.37232e-08	down
WBGene00001108	79.1596	-2.49157	0.428959	-5.80841	6.30694e-09	6.54768e-08	down
WBGene00013013	225.756	-2.35619	0.40593	-5.80442	6.45881e-09	6.70116e-08	down
WBGene00044623	92.0048	-3.27451	0.56426	-5.8032	6.50618e-09	6.74611e-08	down
WBGene00007947	225.535	1.81583	0.312913	5.80297	6.5149e-09	6.75096e-08	up
WBGene00001977	1783.05	1.21932	0.210135	5.80255	6.5313e-09	6.76375e-08	up
WBGene00015056	115.149	-1.4731	0.254127	-5.79672	6.76228e-09	6.9986e-08	down
WBGene00018984	1506	0.976354	0.168534	5.79323	6.90465e-09	7.14151e-08	up
WBGene00019943	449.367	1.13766	0.196416	5.79207	6.95247e-09	7.18651e-08	up
WBGene00000708	869.443	-1.09689	0.189453	-5.78978	7.04777e-09	7.28052e-08	down
WBGene00022127	1985.6	1.17323	0.202643	5.78966	7.05303e-09	7.28144e-08	up
WBGene00010194	481.217	1.19865	0.207083	5.78827	7.11161e-09	7.33737e-08	up
WBGene00020340	1027.8	1.3369	0.231373	5.77814	7.55326e-09	7.78821e-08	up
WBGene00022399	622.998	1.10924	0.191991	5.77756	7.57917e-09	7.81011e-08	up
WBGene00020457	160.185	-1.79505	0.31071	-5.77725	7.5932e-09	7.81973e-08	down
WBGene00022677	497.652	-1.09436	0.189459	-5.77625	7.63846e-09	7.86148e-08	down
WBGene00008219	1026.61	1.04376	0.180752	5.77452	7.71709e-09	7.93751e-08	up
WBGene00008080	477.463	1.47014	0.254921	5.76704	8.06768e-09	8.29299e-08	up
WBGene00004703	1193.19	0.950642	0.164934	5.76378	8.22523e-09	8.44974e-08	up
WBGene00010274	73.8424	3.08579	0.535406	5.76346	8.24081e-09	8.46053e-08	up
WBGene00011806	6928.57	0.92797	0.161014	5.76328	8.24938e-09	8.46412e-08	up
WBGene00011527	1690.5	0.856542	0.14864	5.76251	8.2872e-09	8.49769e-08	up
WBGene00010440	1713.04	-1.30717	0.226849	-5.76228	8.29841e-09	8.50396e-08	down
WBGene00004801	760.483	-1.32348	0.229728	-5.76107	8.3582e-09	8.55997e-08	down
WBGene00023425	76.0452	-4.61769	0.801846	-5.75883	8.46997e-09	8.66379e-08	down
WBGene00017301	3104.85	1.17428	0.203908	5.75885	8.46892e-09	8.66379e-08	up
WBGene00002136	4236.18	0.843219	0.146469	5.75699	8.5629e-09	8.75348e-08	up
WBGene00000983	167.588	-1.75605	0.305126	-5.75516	8.65592e-09	8.84315e-08	down
WBGene00016263	4667.82	0.967907	0.16822	5.75382	8.72515e-09	8.90842e-08	up
WBGene00022200	232.33	-1.85908	0.323193	-5.75225	8.8066e-09	8.98607e-08	down
WBGene00006817	535.528	1.1432	0.198802	5.75045	8.90057e-09	9.0764e-08	up
WBGene00001104	167.076	1.67429	0.291174	5.75013	8.91745e-09	9.08806e-08	up
WBGene00009187	2064.69	0.854662	0.148641	5.74985	8.93235e-09	9.09768e-08	up
WBGene00014006	56.078	-3.0077	0.523274	-5.74785	9.03861e-09	9.20029e-08	down
WBGene00000788	37525.7	0.890072	0.154874	5.74708	9.07996e-09	9.23674e-08	up
WBGene00002879	1218.43	0.932108	0.162231	5.74556	9.16171e-09	9.31422e-08	up
WBGene00022076	82.0651	-1.85105	0.322292	-5.7434	9.27929e-09	9.42801e-08	down
WBGene00002225	6125.38	1.59903	0.278473	5.74213	9.34917e-09	9.48744e-08	up
WBGene00010941	487.695	0.988983	0.172232	5.74216	9.3479e-09	9.48744e-08	up
WBGene00021012	1091	1.19589	0.208285	5.74161	9.3782e-09	9.51112e-08	up
WBGene00021952	610.725	0.953468	0.166144	5.73882	9.53386e-09	9.66311e-08	up
WBGene00009287	505.064	1.3416	0.233824	5.73766	9.59922e-09	9.72344e-08	up
WBGene00013485	86.797	-3.45377	0.602034	-5.73684	9.64612e-09	9.76501e-08	down
WBGene00008775	1176.67	1.08818	0.189706	5.73613	9.68627e-09	9.7997e-08	up
WBGene00019318	108.51	-2.5471	0.44439	-5.73168	9.94416e-09	1.00545e-07	down
WBGene00020687	2956.79	0.722011	0.126024	5.72916	1.00931e-08	1.0199e-07	up
WBGene00018016	924.721	0.88887	0.155165	5.72854	1.01297e-08	1.02297e-07	up
WBGene00022250	890.387	1.00796	0.176032	5.72601	1.02819e-08	1.03771e-07	up
WBGene00022703	741.802	1.04526	0.182587	5.72473	1.03598e-08	1.04494e-07	up
WBGene00001597	2330.08	1.30153	0.227447	5.72237	1.05049e-08	1.05894e-07	up
WBGene00001102	973.601	1.18689	0.207485	5.72036	1.06299e-08	1.07089e-07	up
WBGene00001060	771.274	0.952725	0.166603	5.71855	1.07438e-08	1.08171e-07	up
WBGene00001397	285.69	-1.93678	0.338819	-5.71628	1.08882e-08	1.09559e-07	down
WBGene00017269	921.932	0.842425	0.147392	5.71555	1.09347e-08	1.0996e-07	up
WBGene00022474	149.793	-1.56949	0.27463	-5.71491	1.09759e-08	1.10297e-07	down
WBGene00011398	1011.6	1.25039	0.218797	5.71483	1.09814e-08	1.10297e-07	up
WBGene00011746	5593.5	1.02946	0.180161	5.7141	1.10286e-08	1.10705e-07	up
WBGene00002270	104.872	-2.47475	0.433167	-5.71314	1.10909e-08	1.11262e-07	down
WBGene00007347	94.5786	-1.88547	0.33007	-5.71231	1.1145e-08	1.11739e-07	down
WBGene00000728	593.916	-1.60726	0.281467	-5.71027	1.12795e-08	1.13018e-07	down
WBGene00003843	58.429	-2.40164	0.420647	-5.70939	1.13381e-08	1.13525e-07	down
WBGene00015132	111.047	2.3576	0.41294	5.70931	1.13436e-08	1.13525e-07	up
WBGene00008722	1890.96	0.953307	0.166978	5.70916	1.13536e-08	1.13556e-07	up
WBGene00012717	597.714	-1.02308	0.179214	-5.70873	1.13825e-08	1.13777e-07	down
WBGene00002214	1381.68	1.22382	0.214501	5.70542	1.16055e-08	1.15931e-07	up
WBGene00010433	973.318	0.830813	0.145621	5.70533	1.16119e-08	1.15931e-07	up
WBGene00219592	51.2524	-3.72051	0.652211	-5.70446	1.16709e-08	1.16451e-07	down
WBGene00012550	1042.33	1.24741	0.21871	5.70352	1.17362e-08	1.17032e-07	up
WBGene00001816	1670.4	0.934431	0.163839	5.70335	1.17478e-08	1.17036e-07	up
WBGene00018393	2212.53	1.18813	0.208324	5.70331	1.17506e-08	1.17036e-07	up
WBGene00020386	39.4055	-3.29258	0.577492	-5.70152	1.18742e-08	1.18197e-07	down
WBGene00019018	85.3302	-2.04218	0.358318	-5.69936	1.20259e-08	1.19579e-07	down
WBGene00018293	93.3419	2.71119	0.475704	5.69934	1.20275e-08	1.19579e-07	up
WBGene00006753	2605.62	-0.709279	0.12447	-5.69841	1.20932e-08	1.20161e-07	down
WBGene00004975	893.651	1.2204	0.21418	5.698	1.21218e-08	1.20373e-07	up
WBGene00044492	24.7193	-3.52289	0.618597	-5.69497	1.23392e-08	1.22459e-07	down
WBGene00009958	58.0638	-3.72634	0.654401	-5.69428	1.23893e-08	1.22883e-07	down
WBGene00003089	45.7733	-3.04202	0.534236	-5.69414	1.23994e-08	1.2291e-07	down
WBGene00013904	170.131	-1.72098	0.302382	-5.69143	1.25979e-08	1.24804e-07	down
WBGene00009796	5476.58	-1.47304	0.258883	-5.68997	1.2706e-08	1.258e-07	down
WBGene00016333	4469.53	0.91542	0.160889	5.68976	1.27215e-08	1.25879e-07	up
WBGene00012512	314.318	1.22479	0.215355	5.68728	1.29082e-08	1.2765e-07	up
WBGene00016381	758.24	1.2096	0.212706	5.68672	1.29505e-08	1.27993e-07	up
WBGene00044304	109.109	-2.0699	0.364055	-5.68569	1.30289e-08	1.28691e-07	down
WBGene00001812	1728.98	0.807877	0.142144	5.68352	1.31947e-08	1.30252e-07	up
WBGene00010648	374.455	-1.3408	0.236025	-5.68078	1.34082e-08	1.32281e-07	down
WBGene00018985	172.377	-1.80853	0.318514	-5.67805	1.36243e-08	1.34333e-07	down
WBGene00007152	262.855	-2.43848	0.429501	-5.67746	1.36707e-08	1.34711e-07	down
WBGene00020560	52.5527	-3.94321	0.694955	-5.67406	1.39456e-08	1.37305e-07	down
WBGene00007622	665.129	0.996724	0.175665	5.674	1.39504e-08	1.37305e-07	up
WBGene00018957	480.699	1.0496	0.185046	5.6721	1.41058e-08	1.38753e-07	up
WBGene00194658	658.072	-2.15301	0.379637	-5.67122	1.41785e-08	1.39386e-07	down
WBGene00010828	1290.05	0.892069	0.15731	5.67079	1.4214e-08	1.39652e-07	up
WBGene00012139	1143.19	-1.67752	0.296141	-5.6646	1.47371e-08	1.44707e-07	down
WBGene00007357	428.902	-1.42968	0.252402	-5.66429	1.47637e-08	1.44883e-07	down
WBGene00021875	45.0677	-3.32855	0.587713	-5.66357	1.48256e-08	1.45404e-07	down
WBGene00019396	4364.43	0.821712	0.145104	5.66293	1.4881e-08	1.45862e-07	up
WBGene00016133	167.082	-2.16773	0.382873	-5.66175	1.49839e-08	1.46784e-07	down
WBGene00000998	597.884	-2.75684	0.487198	-5.65856	1.52649e-08	1.4945e-07	down
WBGene00007850	172.254	1.81113	0.320082	5.65833	1.52857e-08	1.49507e-07	up
WBGene00022862	641.966	1.19481	0.211161	5.65829	1.52888e-08	1.49507e-07	up
WBGene00016923	29.6767	-2.78667	0.492531	-5.65786	1.53269e-08	1.49792e-07	down
WBGene00020897	157.187	-1.67442	0.295961	-5.65756	1.53538e-08	1.49967e-07	down
WBGene00001412	680.946	0.974262	0.172265	5.65559	1.55314e-08	1.51613e-07	up
WBGene00022774	788.527	0.91392	0.161663	5.65325	1.5744e-08	1.53598e-07	up
WBGene00003518	425.178	-1.21952	0.215809	-5.65093	1.59586e-08	1.5556e-07	down
WBGene00044260	44.721	-3.54418	0.627192	-5.65087	1.59637e-08	1.5556e-07	down
WBGene00022457	526.328	-1.21298	0.214813	-5.6467	1.63556e-08	1.59286e-07	down
WBGene00004788	971.876	0.876964	0.155356	5.64489	1.65291e-08	1.60881e-07	up
WBGene00012803	1159.56	0.890678	0.157806	5.64412	1.66027e-08	1.61504e-07	up
WBGene00001458	293.29	-2.97921	0.527913	-5.64337	1.66756e-08	1.62118e-07	down
WBGene00044070	306.186	-1.58919	0.281814	-5.63914	1.70898e-08	1.66048e-07	down
WBGene00010475	52.2329	-2.52661	0.448163	-5.63771	1.72326e-08	1.67338e-07	down
WBGene00017123	3185.24	-0.881199	0.156349	-5.63611	1.73933e-08	1.688e-07	down
WBGene00017434	200.646	-2.11163	0.374728	-5.6351	1.74954e-08	1.69692e-07	down
WBGene00012247	141.495	1.71777	0.304913	5.63363	1.76451e-08	1.71045e-07	up
WBGene00020854	48.9809	-2.56602	0.455563	-5.63262	1.77489e-08	1.71951e-07	down
WBGene00017866	188.991	-1.7183	0.30513	-5.63138	1.78771e-08	1.73014e-07	down
WBGene00012804	364.374	0.962198	0.170864	5.63136	1.78794e-08	1.73014e-07	up
WBGene00000757	54224.8	1.46142	0.259675	5.62789	1.8243e-08	1.7643e-07	up
WBGene00004987	13638	-1.7453	0.310205	-5.62629	1.84123e-08	1.77964e-07	down
WBGene00017589	207.017	2.39621	0.425908	5.62611	1.84316e-08	1.78047e-07	up
WBGene00018184	119.59	-1.70851	0.303789	-5.624	1.86589e-08	1.80138e-07	down
WBGene00022415	66.6187	-2.6062	0.463423	-5.6238	1.86803e-08	1.80241e-07	down
WBGene00006693	36.5505	-2.85172	0.507504	-5.61911	1.91942e-08	1.85092e-07	down
WBGene00001523	269.136	-1.54391	0.274978	-5.61467	1.96942e-08	1.89804e-07	down
WBGene00017430	246.014	-1.83142	0.326201	-5.61439	1.97258e-08	1.89999e-07	down
WBGene00019875	305.759	-1.49269	0.265891	-5.61393	1.97781e-08	1.90393e-07	down
WBGene00018305	2570.54	0.854615	0.152268	5.61256	1.99354e-08	1.91796e-07	up
WBGene00020011	58.487	-2.15705	0.38434	-5.61233	1.99617e-08	1.91939e-07	down
WBGene00016735	156.672	-1.51584	0.270149	-5.61111	2.01032e-08	1.93188e-07	down
WBGene00000475	3503.01	0.80891	0.144262	5.60724	2.05574e-08	1.97439e-07	up
WBGene00016023	115.134	2.16215	0.385677	5.60612	2.06907e-08	1.98604e-07	up
WBGene00017304	210.523	-1.15653	0.206351	-5.60469	2.08633e-08	2.00146e-07	down
WBGene00017068	26.1042	-4.95502	0.884175	-5.60412	2.09319e-08	2.00689e-07	down
WBGene00006703	4697.37	0.824105	0.147157	5.60017	2.14142e-08	2.05195e-07	up
WBGene00018845	407.137	1.39372	0.248897	5.59958	2.14869e-08	2.05774e-07	up
WBGene00018954	524.414	0.925604	0.165323	5.59875	2.15898e-08	2.0664e-07	up
WBGene00009635	137.617	-1.58409	0.284009	-5.57761	2.43846e-08	2.33255e-07	down
WBGene00004727	235.606	-1.22442	0.219545	-5.57706	2.44613e-08	2.33855e-07	down
WBGene00008418	819.751	1.05313	0.188923	5.57439	2.48392e-08	2.37332e-07	up
WBGene00022629	740.271	1.18505	0.212687	5.57179	2.52135e-08	2.4077e-07	up
WBGene00007965	794.731	1.09311	0.196269	5.56947	2.55519e-08	2.43862e-07	up
WBGene00015267	271.206	1.0816	0.194232	5.56862	2.56768e-08	2.44913e-07	up
WBGene00018470	301.124	-2.24621	0.403392	-5.56831	2.57228e-08	2.45212e-07	down
WBGene00013086	96.6456	1.91825	0.344784	5.56361	2.64247e-08	2.5176e-07	up
WBGene00018991	871.135	0.969338	0.174306	5.56115	2.6801e-08	2.55199e-07	up
WBGene00002274	1389.26	1.04845	0.188538	5.56096	2.683e-08	2.55329e-07	up
WBGene00011352	2129.32	1.27514	0.229341	5.56001	2.69765e-08	2.56577e-07	up
WBGene00016823	190.058	1.77475	0.319342	5.55752	2.73633e-08	2.60108e-07	up
WBGene00009180	4783.43	-0.958393	0.172463	-5.5571	2.74287e-08	2.6058e-07	down
WBGene00018373	160.896	-1.84164	0.33142	-5.5568	2.74763e-08	2.60884e-07	down
WBGene00003802	3941.02	1.1912	0.214447	5.55478	2.77964e-08	2.63774e-07	up
WBGene00005025	1323.75	1.02388	0.18433	5.55458	2.78282e-08	2.63924e-07	up
WBGene00020380	47.4055	-3.14708	0.566671	-5.55362	2.79811e-08	2.65224e-07	down
WBGene00001979	1825.88	0.900325	0.162161	5.55205	2.82334e-08	2.67463e-07	up
WBGene00021648	285.791	1.28014	0.230716	5.54857	2.88013e-08	2.72689e-07	up
WBGene00008035	584.83	1.30186	0.234691	5.54711	2.90425e-08	2.74816e-07	up
WBGene00194674	6768.85	1.90466	0.343589	5.54342	2.96629e-08	2.80527e-07	up
WBGene00002047	1266.41	1.57617	0.284605	5.53811	3.05749e-08	2.88988e-07	up
WBGene00019827	986.631	-1.35239	0.244209	-5.53784	3.06222e-08	2.89271e-07	down
WBGene00002124	200.037	1.54353	0.278779	5.53674	3.08145e-08	2.90759e-07	up
WBGene00021938	2356.83	0.925649	0.16718	5.53684	3.07977e-08	2.90759e-07	up
WBGene00022531	1571.17	0.813311	0.146945	5.53479	3.11595e-08	2.93847e-07	up
WBGene00018760	1262.38	-1.44658	0.261401	-5.53394	3.13108e-08	2.95108e-07	down
WBGene00013295	55.7065	-2.7329	0.494001	-5.53218	3.16282e-08	2.97931e-07	down
WBGene00021396	54.9613	-2.74275	0.495808	-5.53189	3.16795e-08	2.98246e-07	down
WBGene00044063	470.174	1.0886	0.196798	5.53158	3.17352e-08	2.98601e-07	up
WBGene00009917	36.9553	-2.65499	0.4801	-5.53007	3.20106e-08	3.01022e-07	down
WBGene00001093	1368.19	0.973337	0.176042	5.52901	3.2205e-08	3.0268e-07	up
WBGene00007680	209.187	-1.27032	0.229829	-5.52722	3.25339e-08	3.05599e-07	down
WBGene00012360	1946.69	1.23887	0.224151	5.52695	3.25845e-08	3.05902e-07	up
WBGene00001693	59.7218	3.42708	0.620356	5.52438	3.30642e-08	3.10231e-07	up
WBGene00011342	48.8604	2.63627	0.47731	5.52317	3.32938e-08	3.12208e-07	up
WBGene00044068	261.881	-1.7648	0.319672	-5.52066	3.37737e-08	3.16531e-07	down
WBGene00001190	50.3012	-2.55042	0.462177	-5.51827	3.42352e-08	3.20676e-07	down
WBGene00017904	248.178	-1.42628	0.258508	-5.51733	3.44192e-08	3.22218e-07	down
WBGene00004181	2801.94	1.27191	0.230653	5.51439	3.49993e-08	3.27465e-07	up
WBGene00010877	213.352	-1.62544	0.294953	-5.51087	3.5707e-08	3.33899e-07	down
WBGene00012527	804.582	0.989781	0.179648	5.50956	3.59737e-08	3.36022e-07	up
WBGene00020896	936.715	1.11294	0.202001	5.50955	3.59743e-08	3.36022e-07	up
WBGene00009364	612.258	1.01039	0.183468	5.50717	3.64657e-08	3.40421e-07	up
WBGene00019931	50.309	-3.85116	0.69947	-5.50582	3.67447e-08	3.42834e-07	down
WBGene00255714	435.981	1.27998	0.232526	5.50467	3.69862e-08	3.44894e-07	up
WBGene00013668	4399.38	1.06162	0.192952	5.50198	3.75558e-08	3.5001e-07	up
WBGene00002273	5291.69	1.72838	0.314183	5.50118	3.77263e-08	3.51402e-07	up
WBGene00020581	278.202	-1.29599	0.235596	-5.5009	3.77858e-08	3.51761e-07	down
WBGene00004468	1231.46	0.777679	0.141387	5.50034	3.79052e-08	3.52675e-07	up
WBGene00017440	1013.19	-1.14507	0.208241	-5.4988	3.82395e-08	3.55388e-07	down
WBGene00022532	1232.06	1.07515	0.195522	5.49888	3.82219e-08	3.55388e-07	up
WBGene00018044	200.706	-1.41175	0.25675	-5.49853	3.82976e-08	3.5573e-07	down
WBGene00002067	47.4748	-3.26376	0.593605	-5.49819	3.83708e-08	3.56212e-07	down
WBGene00004264	53.3278	-2.54072	0.462158	-5.49752	3.8516e-08	3.57361e-07	down
WBGene00014221	1027.85	0.849071	0.154513	5.49515	3.90374e-08	3.61997e-07	up
WBGene00045488	98.9425	1.94992	0.354913	5.49407	3.92775e-08	3.64021e-07	up
WBGene00003177	1364.74	0.869812	0.158336	5.49345	3.94146e-08	3.65089e-07	up
WBGene00004859	586.397	-0.839407	0.152852	-5.49163	3.98246e-08	3.68682e-07	down
WBGene00002008	3182.18	0.910146	0.165884	5.48664	4.0965e-08	3.79029e-07	up
WBGene00012101	687.922	1.45985	0.266085	5.48641	4.10175e-08	3.79132e-07	up
WBGene00015807	379.051	1.08626	0.197991	5.4864	4.10217e-08	3.79132e-07	up
WBGene00007807	1073.14	0.963814	0.175693	5.48578	4.11653e-08	3.80249e-07	up
WBGene00015930	1386.55	-1.3508	0.246318	-5.48395	4.15941e-08	3.83997e-07	down
WBGene00020865	223.849	-1.48818	0.271468	-5.48198	4.20595e-08	3.88079e-07	down
WBGene00004374	47611.6	2.00935	0.366587	5.48124	4.22355e-08	3.89487e-07	up
WBGene00019170	195.566	-2.26688	0.413614	-5.48066	4.23735e-08	3.90543e-07	down
WBGene00011410	1576.49	1.00343	0.183118	5.47971	4.26025e-08	3.92438e-07	up
WBGene00004130	302.394	-2.13294	0.389425	-5.47715	4.3224e-08	3.97723e-07	down
WBGene00017801	932.553	0.930933	0.169965	5.4772	4.32117e-08	3.97723e-07	up
WBGene00018226	196.574	-1.42395	0.260068	-5.47529	4.36802e-08	4.01699e-07	down
WBGene00021730	146.338	2.08139	0.380334	5.47253	4.43658e-08	4.07779e-07	up
WBGene00020153	200.209	-1.36881	0.250268	-5.46938	4.51605e-08	4.14855e-07	down
WBGene00009577	164.38	-2.28966	0.418779	-5.46746	4.56531e-08	4.19149e-07	down
WBGene00008810	192.552	-1.53636	0.281311	-5.46143	4.72304e-08	4.33392e-07	down
WBGene00011190	172.897	-1.57158	0.287774	-5.46115	4.73059e-08	4.33846e-07	down
WBGene00007408	43.1446	-3.2865	0.601934	-5.45989	4.76426e-08	4.36694e-07	down
WBGene00001076	327.225	-1.50093	0.274912	-5.45969	4.76961e-08	4.36943e-07	down
WBGene00001774	675.216	1.50611	0.275878	5.45935	4.7787e-08	4.37536e-07	up
WBGene00008432	34.9322	-2.81096	0.514983	-5.45835	4.80591e-08	4.39786e-07	down
WBGene00011306	717.035	0.864902	0.158467	5.45793	4.81726e-08	4.40582e-07	up
WBGene00014004	1092.96	1.02315	0.187489	5.45708	4.84029e-08	4.42446e-07	up
WBGene00002086	165.392	-1.97726	0.362341	-5.45691	4.84495e-08	4.42629e-07	down
WBGene00007918	742.114	0.997848	0.182929	5.45485	4.90147e-08	4.47548e-07	up
WBGene00013349	552.303	1.39503	0.255804	5.45351	4.93865e-08	4.50695e-07	up
WBGene00016576	331.498	1.63914	0.300746	5.45022	5.03062e-08	4.58837e-07	up
WBGene00017460	283.605	1.20985	0.222051	5.44853	5.07889e-08	4.62987e-07	up
WBGene00020864	19.926	-8.47426	1.55557	-5.4477	5.10266e-08	4.64789e-07	down
WBGene00022683	244.916	1.40219	0.257395	5.44764	5.10424e-08	4.64789e-07	up
WBGene00012167	1256.17	0.812328	0.149143	5.44663	5.13332e-08	4.67183e-07	up
WBGene00010084	16736.4	-1.07858	0.198058	-5.4458	5.15732e-08	4.68599e-07	down
WBGene00015514	6556.15	1.71946	0.315735	5.44589	5.15483e-08	4.68599e-07	up
WBGene00020588	2584.94	0.992023	0.182158	5.44594	5.15334e-08	4.68599e-07	up
WBGene00016975	37.0382	-3.33024	0.61191	-5.44236	5.25787e-08	4.77475e-07	down
WBGene00044292	164.117	-1.55509	0.285836	-5.44048	5.31362e-08	4.82275e-07	down
WBGene00011231	324.408	-0.955417	0.175673	-5.4386	5.37011e-08	4.87137e-07	down
WBGene00009573	68.7401	-3.6678	0.674485	-5.43793	5.3904e-08	4.88712e-07	down
WBGene00012760	118.355	-2.08426	0.383314	-5.43748	5.40382e-08	4.89662e-07	down
WBGene00004030	491.424	-1.47186	0.27071	-5.43703	5.41761e-08	4.90646e-07	down
WBGene00018321	724.558	0.944749	0.173813	5.43544	5.46616e-08	4.94773e-07	up
WBGene00021191	688.121	0.904919	0.16661	5.43137	5.59219e-08	5.05906e-07	up
WBGene00008172	473.544	1.10597	0.2037	5.42937	5.65532e-08	5.1134e-07	up
WBGene00004395	117.918	-1.98394	0.365488	-5.4282	5.69253e-08	5.14426e-07	down
WBGene00000143	3055.41	1.07275	0.197678	5.42677	5.73827e-08	5.18279e-07	up
WBGene00045419	2544.2	1.14741	0.211458	5.42618	5.75741e-08	5.19725e-07	up
WBGene00016030	504.675	-1.07129	0.197534	-5.42331	5.85052e-08	5.27845e-07	down
WBGene00007764	56.8122	-2.99767	0.552793	-5.42276	5.86861e-08	5.2919e-07	down
WBGene00019544	440.362	0.869725	0.160508	5.41859	6.00718e-08	5.41393e-07	up
WBGene00013139	456.048	1.11453	0.20572	5.4177	6.03713e-08	5.43798e-07	up
WBGene00012983	2399.15	0.731289	0.135092	5.41326	6.18862e-08	5.57142e-07	up
WBGene00021508	1611.35	0.738709	0.136476	5.41275	6.20656e-08	5.58457e-07	up
WBGene00016751	117.279	-3.17183	0.586128	-5.4115	6.25006e-08	5.62068e-07	down
WBGene00003994	1591.21	1.54717	0.285931	5.411	6.26723e-08	5.63308e-07	up
WBGene00001145	219.774	-1.29372	0.23925	-5.40743	6.39356e-08	5.73735e-07	down
WBGene00022612	84.3847	-2.78136	0.514357	-5.40746	6.39262e-08	5.73735e-07	down
WBGene00001005	4539.27	1.09555	0.202597	5.40753	6.38995e-08	5.73735e-07	up
WBGene00044987	1030.62	0.793469	0.146766	5.40636	6.43196e-08	5.7687e-07	up
WBGene00009457	105.101	-2.90434	0.537816	-5.40024	6.65513e-08	5.96565e-07	down
WBGene00194821	32.3271	4.61656	0.854975	5.39965	6.67715e-08	5.98217e-07	up
WBGene00045253	253.633	-1.38175	0.255922	-5.39909	6.69784e-08	5.99748e-07	down
WBGene00020931	2016.87	-0.901645	0.167043	-5.39769	6.7505e-08	6.04139e-07	down
WBGene00008330	1435.31	0.741478	0.137394	5.39674	6.78624e-08	6.07012e-07	up
WBGene00012095	898.034	0.972658	0.180259	5.39588	6.81896e-08	6.09611e-07	up
WBGene00008301	31.995	-3.9724	0.73633	-5.39487	6.85751e-08	6.12729e-07	down
WBGene00016788	1017.9	1.46806	0.272232	5.39267	6.9419e-08	6.19937e-07	up
WBGene00011292	1390.3	-0.762239	0.141356	-5.39233	6.95506e-08	6.20609e-07	down
WBGene00017328	1427.41	1.21158	0.224688	5.39228	6.95686e-08	6.20609e-07	up
WBGene00006633	56.1166	-2.44615	0.453722	-5.3913	6.99513e-08	6.23684e-07	down
WBGene00023477	156.985	2.78401	0.516399	5.3912	6.99882e-08	6.23684e-07	up
WBGene00009650	1180.23	1.05454	0.195621	5.39072	7.01765e-08	6.24467e-07	up
WBGene00014667	1706.44	1.87044	0.346964	5.39088	7.01147e-08	6.24467e-07	up
WBGene00022104	119.931	1.76248	0.32695	5.39069	7.01884e-08	6.24467e-07	up
WBGene00017620	2800.13	0.772969	0.143393	5.39058	7.02319e-08	6.24521e-07	up
WBGene00001651	1077.1	-1.63542	0.303417	-5.39001	7.04538e-08	6.25826e-07	down
WBGene00019833	688.695	1.16418	0.215985	5.39007	7.04295e-08	6.25826e-07	up
WBGene00012875	939.521	-0.888887	0.164921	-5.38978	7.05439e-08	6.26293e-07	down
WBGene00002222	48.1692	-2.68288	0.497793	-5.38955	7.06344e-08	6.26762e-07	down
WBGene00175027	27.7126	-3.38107	0.62739	-5.38911	7.08092e-08	6.27674e-07	down
WBGene00189995	34.2383	-3.25718	0.604402	-5.3891	7.08123e-08	6.27674e-07	down
WBGene00012428	884.008	1.29552	0.24044	5.38814	7.1192e-08	6.30704e-07	up
WBGene00015781	227.304	-2.21443	0.411343	-5.38341	7.30864e-08	6.47142e-07	down
WBGene00013373	1265.78	0.875678	0.162694	5.38236	7.35155e-08	6.50596e-07	up
WBGene00008215	35.2101	-3.59403	0.668077	-5.37967	7.46233e-08	6.6005e-07	down
WBGene00010811	1099.13	-0.759075	0.141131	-5.3785	7.51101e-08	6.64004e-07	down
WBGene00003410	3020.73	2.08136	0.387058	5.3774	7.5571e-08	6.67724e-07	up
WBGene00012647	440.915	0.920195	0.171147	5.37665	7.58858e-08	6.7015e-07	up
WBGene00000705	32.8155	-5.14215	0.95675	-5.3746	7.6753e-08	6.7745e-07	down
WBGene00008914	37.2797	-3.3094	0.615797	-5.37417	7.69381e-08	6.78724e-07	down
WBGene00013335	223.673	-1.82428	0.33952	-5.37313	7.73823e-08	6.82282e-07	down
WBGene00016311	1394.54	1.12154	0.208759	5.37245	7.76748e-08	6.84499e-07	up
WBGene00008464	137.723	1.5158	0.282234	5.37071	7.84264e-08	6.90758e-07	up
WBGene00001834	1736.06	1.06138	0.19766	5.36971	7.88631e-08	6.94237e-07	up
WBGene00004305	662.202	1.19321	0.222272	5.36824	7.95071e-08	6.99537e-07	up
WBGene00001851	1397.07	-0.872601	0.162614	-5.3661	8.04588e-08	7.07537e-07	down
WBGene00001027	640.854	0.810768	0.15112	5.36507	8.09183e-08	7.11202e-07	up
WBGene00003253	1109.24	1.08442	0.202147	5.36451	8.11688e-08	7.13028e-07	up
WBGene00002992	447.843	1.16677	0.217502	5.36438	8.12263e-08	7.13157e-07	up
WBGene00015198	32.8329	-4.3912	0.818625	-5.36411	8.13495e-08	7.13863e-07	down
WBGene00045275	1342.32	1.79798	0.335272	5.36275	8.19645e-08	7.18882e-07	up
WBGene00004735	324.063	-1.41255	0.26345	-5.36175	8.24187e-08	7.22485e-07	down
WBGene00009730	51.7505	-3.94296	0.735457	-5.36124	8.26514e-08	7.24144e-07	down
WBGene00006491	475.808	0.958736	0.178981	5.35663	8.47897e-08	7.42489e-07	up
WBGene00004274	1993.52	-0.877817	0.163885	-5.35629	8.49504e-08	7.43506e-07	down
WBGene00003968	168.147	-2.19969	0.410701	-5.35594	8.51141e-08	7.44547e-07	down
WBGene00021081	38.1768	-4.44884	0.830922	-5.3541	8.59823e-08	7.51747e-07	down
WBGene00022396	29.8006	-3.34309	0.624751	-5.35108	8.74328e-08	7.64029e-07	down
WBGene00077732	10549.4	1.42503	0.266313	5.35096	8.7488e-08	7.64111e-07	up
WBGene00001844	159.525	-1.20196	0.224673	-5.34982	8.80398e-08	7.68527e-07	down
WBGene00002266	165.236	-1.60013	0.299115	-5.34956	8.81691e-08	7.69254e-07	down
WBGene00004180	588.81	1.05588	0.197464	5.34721	8.93181e-08	7.78871e-07	up
WBGene00010913	2571.57	0.745958	0.139509	5.34702	8.94163e-08	7.7932e-07	up
WBGene00010940	84.0997	-2.89725	0.542071	-5.34478	9.05275e-08	7.88592e-07	down
WBGene00022712	488.836	1.16866	0.218694	5.34381	9.10122e-08	7.924e-07	up
WBGene00001942	2323.12	1.8065	0.338107	5.34299	9.14261e-08	7.95589e-07	up
WBGene00000086	76.8116	-1.57212	0.294267	-5.34249	9.16778e-08	7.96865e-07	down
WBGene00013111	95.3547	-2.17936	0.407936	-5.34242	9.17162e-08	7.96865e-07	down
WBGene00010890	3150.36	1.112	0.208144	5.34246	9.16938e-08	7.96865e-07	up
WBGene00003804	616.82	0.879953	0.16473	5.3418	9.20271e-08	7.9915e-07	up
WBGene00022759	1322.78	0.928014	0.17384	5.33833	9.38059e-08	8.14173e-07	up
WBGene00001497	1245.98	0.791945	0.148354	5.3382	9.38717e-08	8.1432e-07	up
WBGene00006772	45.7696	-3.27676	0.613948	-5.33719	9.43971e-08	8.18452e-07	down
WBGene00003834	188.148	1.55366	0.291278	5.33394	9.61037e-08	8.32815e-07	up
WBGene00012813	3156.1	-1.3031	0.244328	-5.33341	9.63855e-08	8.34823e-07	down
WBGene00000657	8499.37	1.90451	0.357128	5.33286	9.668e-08	8.36898e-07	up
WBGene00013996	318.116	1.65656	0.310638	5.33277	9.67253e-08	8.36898e-07	up
WBGene00002029	495.969	1.0522	0.197319	5.33251	9.6867e-08	8.37688e-07	up
WBGene00008779	259.22	-1.82758	0.342735	-5.33234	9.69531e-08	8.37999e-07	down
WBGene00011768	175.576	-1.32876	0.249375	-5.32835	9.91115e-08	8.5621e-07	down
WBGene00018646	75.901	2.29102	0.43007	5.32709	9.97995e-08	8.61708e-07	up
WBGene00001511	1559.54	1.0549	0.198062	5.32612	1.00332e-07	8.65408e-07	up
WBGene00010685	1516.23	0.902094	0.16937	5.32616	1.00309e-07	8.65408e-07	up
WBGene00007425	46.2267	-4.55416	0.855268	-5.32483	1.01046e-07	8.71119e-07	down
WBGene00045188	23.7112	-6.21223	1.16709	-5.32282	1.02172e-07	8.80367e-07	down
WBGene00006578	176.101	-1.25429	0.235665	-5.32234	1.02441e-07	8.82233e-07	down
WBGene00012110	705.098	0.812227	0.152627	5.32165	1.02828e-07	8.85103e-07	up
WBGene00006377	1032.58	0.846927	0.159153	5.32146	1.0294e-07	8.8561e-07	up
WBGene00019199	690.533	1.42346	0.267563	5.32011	1.03702e-07	8.91709e-07	up
WBGene00015370	49.0822	-2.8983	0.544831	-5.31963	1.03981e-07	8.93647e-07	down
WBGene00003602	245.417	-1.20314	0.226255	-5.31762	1.05131e-07	9.03067e-07	down
WBGene00001509	840.758	0.813034	0.152897	5.31752	1.05188e-07	9.03093e-07	up
WBGene00050927	32.2147	-4.43307	0.833991	-5.31549	1.06372e-07	9.12782e-07	down
WBGene00009943	71.0846	-2.12965	0.400682	-5.31506	1.06623e-07	9.14464e-07	down
WBGene00017865	184.727	-1.63851	0.308442	-5.31222	1.08296e-07	9.28336e-07	down
WBGene00019465	2339.79	-0.751154	0.14143	-5.31116	1.08932e-07	9.33309e-07	down
WBGene00011692	279.764	-1.41328	0.266205	-5.309	1.10229e-07	9.43937e-07	down
WBGene00010283	583.469	0.941987	0.177513	5.30658	1.11699e-07	9.55684e-07	up
WBGene00018735	155.045	1.46961	0.276942	5.30656	1.11715e-07	9.55684e-07	up
WBGene00010557	971.713	0.828155	0.15614	5.30391	1.13346e-07	9.69135e-07	up
WBGene00000929	283.476	-1.21725	0.229556	-5.30264	1.14142e-07	9.75442e-07	down
WBGene00003678	254.922	-1.59289	0.300423	-5.30216	1.1444e-07	9.7749e-07	down
WBGene00006974	1270.12	1.07044	0.201914	5.30149	1.14859e-07	9.80568e-07	up
WBGene00011880	356.727	-1.65118	0.31147	-5.30126	1.15008e-07	9.81332e-07	down
WBGene00003562	41.1081	-3.35377	0.632769	-5.30015	1.15709e-07	9.86812e-07	down
WBGene00020995	40.6477	-2.44157	0.460795	-5.29859	1.16699e-07	9.94744e-07	down
WBGene00020908	346.42	-1.3722	0.259024	-5.29758	1.17347e-07	9.99761e-07	down
WBGene00011124	1553.32	0.986161	0.186169	5.29713	1.17635e-07	1.0017e-06	up
WBGene00000653	81.5719	-3.15022	0.594751	-5.29671	1.1791e-07	1.00353e-06	down
WBGene00019881	1164.33	0.969952	0.183142	5.29618	1.18248e-07	1.00589e-06	up
WBGene00220198	91.6196	-2.84983	0.538293	-5.2942	1.19537e-07	1.0153e-06	down
WBGene00000075	168.603	1.47054	0.27776	5.29428	1.19484e-07	1.0153e-06	up
WBGene00021270	598.735	0.994887	0.187914	5.29437	1.19426e-07	1.0153e-06	up
WBGene00010048	3195.74	0.999583	0.188815	5.29398	1.19679e-07	1.01599e-06	up
WBGene00017292	51.738	-2.35972	0.445841	-5.29273	1.20501e-07	1.02245e-06	down
WBGene00008446	2203.5	-1.233	0.233013	-5.29156	1.21274e-07	1.028e-06	down
WBGene00003229	2986.39	1.51077	0.28551	5.29146	1.2134e-07	1.028e-06	up
WBGene00021888	534.286	1.34662	0.254486	5.29153	1.21297e-07	1.028e-06	up
WBGene00010453	38.4526	-3.08434	0.582976	-5.29069	1.21857e-07	1.03186e-06	down
WBGene00021869	2048.46	1.17768	0.22265	5.28936	1.22745e-07	1.03884e-06	up
WBGene00000713	131746	1.25254	0.236921	5.28676	1.24504e-07	1.0532e-06	up
WBGene00016486	151.001	1.94491	0.367962	5.28562	1.25282e-07	1.05924e-06	up
WBGene00015933	1100.91	-1.00217	0.189619	-5.28516	1.25597e-07	1.06137e-06	down
WBGene00016970	279.401	1.08564	0.205529	5.28217	1.27659e-07	1.07825e-06	up
WBGene00002368	1084.59	1.43596	0.271892	5.28138	1.28215e-07	1.0824e-06	up
WBGene00004699	1162.41	0.83194	0.157571	5.27979	1.29332e-07	1.09127e-06	up
WBGene00006465	2229.98	0.719358	0.136325	5.27677	1.31482e-07	1.10885e-06	up
WBGene00014021	47.6996	-2.7042	0.512547	-5.27602	1.32023e-07	1.11285e-06	down
WBGene00020774	25.5092	-4.74226	0.898984	-5.27513	1.32661e-07	1.11766e-06	down
WBGene00022043	270.478	1.33755	0.253682	5.27255	1.34544e-07	1.13296e-06	up
WBGene00006613	4268.01	0.748686	0.142021	5.27165	1.35203e-07	1.13757e-06	up
WBGene00019619	6427.43	0.948149	0.179859	5.27162	1.35228e-07	1.13757e-06	up
WBGene00013882	1665.78	-1.38117	0.262021	-5.27122	1.3552e-07	1.13945e-06	down
WBGene00011529	893.685	0.896495	0.170117	5.26988	1.36514e-07	1.14723e-06	up
WBGene00000726	227.613	-1.53032	0.29051	-5.26772	1.38129e-07	1.16021e-06	down
WBGene00006983	288.339	-1.88478	0.357808	-5.26757	1.3824e-07	1.16056e-06	down
WBGene00003541	161.435	1.39748	0.265391	5.26576	1.39611e-07	1.17148e-06	up
WBGene00003654	229.045	-1.25809	0.239188	-5.25983	1.44191e-07	1.2093e-06	down
WBGene00016844	916.166	0.843203	0.160315	5.25966	1.44321e-07	1.20979e-06	up
WBGene00009731	1366.24	0.847938	0.161236	5.259	1.44844e-07	1.21356e-06	up
WBGene00008745	413.15	-0.908217	0.172734	-5.2579	1.45713e-07	1.2198e-06	down
WBGene00016415	779.584	-0.896389	0.170485	-5.25787	1.45735e-07	1.2198e-06	down
WBGene00011832	114.901	-1.46746	0.279121	-5.25745	1.46069e-07	1.22198e-06	down
WBGene00021819	34.5507	-2.56475	0.488011	-5.25552	1.4761e-07	1.23425e-06	down
WBGene00003183	1044.31	1.10171	0.209671	5.25448	1.48447e-07	1.24063e-06	up
WBGene00044607	1783.11	-1.96439	0.374047	-5.25173	1.50678e-07	1.25864e-06	down
WBGene00012149	4214.55	1.00645	0.191678	5.25074	1.51493e-07	1.26482e-06	up
WBGene00018638	4080.72	0.823197	0.156841	5.24859	1.53264e-07	1.27896e-06	up
WBGene00015235	403.536	1.0367	0.197571	5.24721	1.54416e-07	1.28793e-06	up
WBGene00003243	201.329	-1.08141	0.206106	-5.2469	1.54683e-07	1.28951e-06	down
WBGene00003540	36.7546	-3.43723	0.655215	-5.24595	1.55476e-07	1.29517e-06	down
WBGene00016542	93.2874	-1.77476	0.338313	-5.24591	1.55516e-07	1.29517e-06	down
WBGene00022010	4071.41	-1.71416	0.326876	-5.24408	1.57067e-07	1.30743e-06	down
WBGene00012421	108.224	-1.79187	0.341716	-5.24375	1.57343e-07	1.30908e-06	down
WBGene00017538	128.616	1.73314	0.330576	5.24279	1.58167e-07	1.31527e-06	up
WBGene00022887	107.317	-1.80704	0.344686	-5.24256	1.5836e-07	1.31622e-06	down
WBGene00008787	237.585	-1.15074	0.219554	-5.24126	1.59487e-07	1.32493e-06	down
WBGene00020898	38.1818	-2.51716	0.480544	-5.23815	1.62193e-07	1.34673e-06	down
WBGene00011997	319.817	-2.29527	0.438265	-5.23716	1.63065e-07	1.3533e-06	down
WBGene00021984	108.163	-1.80054	0.34395	-5.23488	1.65091e-07	1.36944e-06	down
WBGene00000521	28.2262	-4.10016	0.783412	-5.23372	1.66131e-07	1.37738e-06	down
WBGene00013986	1789.74	2.09852	0.401128	5.23155	1.6809e-07	1.39293e-06	up
WBGene00044401	37.7289	-3.42334	0.654516	-5.23033	1.69205e-07	1.40147e-06	down
WBGene00001719	148.425	-1.72169	0.329216	-5.22967	1.69814e-07	1.40581e-06	down
WBGene00009173	745.703	1.08697	0.207851	5.22956	1.69914e-07	1.40595e-06	up
WBGene00015371	79.7981	-2.25868	0.431973	-5.22874	1.7067e-07	1.4115e-06	down
WBGene00011670	96.7966	1.74	0.332895	5.22687	1.72404e-07	1.42513e-06	up
WBGene00010097	1274.89	0.814133	0.155876	5.22297	1.76078e-07	1.45478e-06	up
WBGene00012672	72.8233	1.94758	0.372936	5.22231	1.76708e-07	1.45927e-06	up
WBGene00010641	1750.8	1.0486	0.20081	5.22185	1.77145e-07	1.46215e-06	up
WBGene00003388	163.085	-1.42049	0.27211	-5.22029	1.78642e-07	1.47378e-06	down
WBGene00008506	3672.74	0.951858	0.182368	5.21945	1.79458e-07	1.47977e-06	up
WBGene00004383	570.873	1.14246	0.218933	5.21829	1.8058e-07	1.48829e-06	up
WBGene00022599	3255.71	1.03233	0.197851	5.21771	1.81153e-07	1.49228e-06	up
WBGene00001644	123.237	-1.68139	0.322648	-5.21121	1.87608e-07	1.54431e-06	down
WBGene00003982	1851.42	1.02207	0.196131	5.21117	1.87655e-07	1.54431e-06	up
WBGene00004858	299.009	-1.28109	0.245862	-5.2106	1.88231e-07	1.54829e-06	down
WBGene00044072	341.97	1.03533	0.19871	5.21028	1.88556e-07	1.55019e-06	up
WBGene00077787	61.8051	2.52918	0.485787	5.20636	1.92584e-07	1.58253e-06	up
WBGene00009717	173.178	-1.79261	0.344466	-5.20403	1.95014e-07	1.60171e-06	down
WBGene00015449	659.375	1.48665	0.285696	5.20362	1.95446e-07	1.60447e-06	up
WBGene00013236	507.044	-1.03912	0.1997	-5.20339	1.95689e-07	1.60546e-06	down
WBGene00001912	135.798	2.44157	0.469237	5.20329	1.95793e-07	1.60546e-06	up
WBGene00011017	356.33	1.28175	0.246338	5.20323	1.95856e-07	1.60546e-06	up
WBGene00012000	987.645	0.917644	0.176469	5.20003	1.99251e-07	1.63249e-06	up
WBGene00017438	28.1235	-3.4302	0.659804	-5.19882	2.00555e-07	1.64237e-06	down
WBGene00000094	1869.73	1.03569	0.199264	5.19759	2.01884e-07	1.65244e-06	up
WBGene00045255	290.876	-1.27348	0.245022	-5.19743	2.02063e-07	1.65309e-06	down
WBGene00045516	86.251	-1.74017	0.334923	-5.19573	2.03921e-07	1.66747e-06	down
WBGene00014938	769.604	1.015	0.195376	5.19511	2.04594e-07	1.67216e-06	up
WBGene00008451	324.511	-1.11145	0.213945	-5.19502	2.04702e-07	1.67222e-06	down
WBGene00045246	527.705	1.42299	0.273981	5.19377	2.06075e-07	1.68261e-06	up
WBGene00011886	995.381	0.799284	0.153912	5.19311	2.0681e-07	1.68779e-06	up
WBGene00045192	1152.79	0.888694	0.171237	5.18985	2.10465e-07	1.71677e-06	up
WBGene00018964	390.795	1.08329	0.208853	5.18686	2.13875e-07	1.74374e-06	up
WBGene00002393	36.3395	-3.99142	0.769836	-5.18477	2.16285e-07	1.76252e-06	down
WBGene00013765	435.21	0.914466	0.176386	5.18445	2.16658e-07	1.7647e-06	up
WBGene00015045	56.1363	-3.26888	0.630748	-5.18254	2.18886e-07	1.78197e-06	down
WBGene00013042	61.1699	-2.36103	0.455618	-5.18203	2.19484e-07	1.78597e-06	down
WBGene00021336	1392.61	-1.5194	0.293232	-5.18156	2.20038e-07	1.78961e-06	down
WBGene00016939	421.396	-1.1139	0.215037	-5.18003	2.21851e-07	1.80347e-06	down
WBGene00009824	263.372	2.29151	0.442423	5.17945	2.22538e-07	1.80818e-06	up
WBGene00003673	95.6616	-2.0639	0.398555	-5.17845	2.23736e-07	1.81702e-06	down
WBGene00008132	773.188	1.18155	0.228173	5.17832	2.23897e-07	1.81745e-06	up
WBGene00008561	971.408	0.819696	0.158368	5.17588	2.26836e-07	1.84041e-06	up
WBGene00010507	501.508	-1.2771	0.246848	-5.17362	2.29596e-07	1.8619e-06	down
WBGene00018601	633.297	-1.82494	0.352777	-5.17306	2.30285e-07	1.86657e-06	down
WBGene00011726	100.425	-2.7104	0.523991	-5.17261	2.30845e-07	1.8702e-06	down
WBGene00005655	177.583	-1.41239	0.273335	-5.16725	2.37559e-07	1.92367e-06	down
WBGene00010115	167.47	-1.55063	0.30013	-5.16653	2.38484e-07	1.93022e-06	down
WBGene00012134	350.78	-1.23511	0.23911	-5.16544	2.39872e-07	1.94051e-06	down
WBGene00021367	697.29	1.01322	0.196183	5.16469	2.40837e-07	1.94737e-06	up
WBGene00043051	1102.11	1.02368	0.198224	5.16426	2.41388e-07	1.95088e-06	up
WBGene00010540	708.801	-2.14497	0.415486	-5.16256	2.43594e-07	1.96775e-06	down
WBGene00010215	206.236	-1.44264	0.279494	-5.16163	2.4481e-07	1.97662e-06	down
WBGene00044016	35.2026	-4.47756	0.868018	-5.15837	2.49111e-07	2.01037e-06	down
WBGene00001941	603.381	1.95462	0.378982	5.15754	2.5021e-07	2.01826e-06	up
WBGene00020446	302.675	-1.20802	0.23425	-5.15694	2.51022e-07	2.02383e-06	down
WBGene00194726	68.8112	-1.95406	0.378958	-5.15641	2.51725e-07	2.02852e-06	down
WBGene00003700	72.883	-2.02349	0.392539	-5.15487	2.53813e-07	2.04436e-06	down
WBGene00007992	120.774	-2.48528	0.482135	-5.15475	2.53975e-07	2.04468e-06	down
WBGene00006981	95.8793	-1.78669	0.346644	-5.15426	2.5464e-07	2.04904e-06	down
WBGene00004798	63312	1.55308	0.301467	5.15174	2.58075e-07	2.07568e-06	up
WBGene00009945	839.775	-1.02888	0.19976	-5.15057	2.59692e-07	2.08768e-06	down
WBGene00016958	178.591	-1.9551	0.379674	-5.14941	2.61301e-07	2.0996e-06	down
WBGene00007668	761.528	1.29084	0.250761	5.14768	2.63731e-07	2.1181e-06	up
WBGene00000768	110.871	-1.67221	0.324972	-5.14571	2.66506e-07	2.13833e-06	down
WBGene00022039	73.5434	-1.93143	0.375343	-5.14578	2.66415e-07	2.13833e-06	down
WBGene00000188	59.9241	-2.38891	0.464347	-5.14467	2.67987e-07	2.14918e-06	down
WBGene00011904	313.92	-1.18035	0.229525	-5.14259	2.70971e-07	2.17206e-06	down
WBGene00003998	200.492	-1.75297	0.34098	-5.14097	2.73325e-07	2.18988e-06	down
WBGene00006565	1024.58	1.15612	0.224927	5.13995	2.74816e-07	2.20077e-06	up
WBGene00006923	665.044	-1.10714	0.215453	-5.13867	2.76689e-07	2.21471e-06	down
WBGene00023408	163.516	-1.80064	0.350417	-5.13856	2.76853e-07	2.21495e-06	down
WBGene00018683	50.5782	-2.52425	0.491347	-5.13741	2.78549e-07	2.22746e-06	down
WBGene00007200	104.674	-1.82534	0.355429	-5.13559	2.81258e-07	2.24804e-06	down
WBGene00012212	1418.52	-1.81442	0.353462	-5.13328	2.84736e-07	2.27475e-06	down
WBGene00019259	604.261	0.947887	0.184665	5.133	2.85166e-07	2.2771e-06	up
WBGene00007762	710.015	0.9016	0.175688	5.13184	2.86926e-07	2.29005e-06	up
WBGene00022861	103.995	-1.51076	0.294552	-5.12901	2.91276e-07	2.32366e-06	down
WBGene00016468	20.3503	-3.91952	0.764229	-5.12873	2.91711e-07	2.32602e-06	down
WBGene00007908	48.0132	-2.40514	0.468968	-5.12857	2.91946e-07	2.32677e-06	down
WBGene00011409	2420.25	0.961368	0.187551	5.1259	2.96115e-07	2.35887e-06	up
WBGene00003822	650.19	-1.41781	0.27668	-5.12438	2.98514e-07	2.37572e-06	down
WBGene00004740	22.1889	-3.62225	0.706857	-5.12444	2.98422e-07	2.37572e-06	down
WBGene00009355	36.8369	-3.85242	0.751907	-5.12354	2.99856e-07	2.38526e-06	down
WBGene00011939	1010.78	0.887469	0.173274	5.12177	3.02685e-07	2.40661e-06	up
WBGene00008344	696.275	0.904295	0.176579	5.12119	3.03609e-07	2.41281e-06	up
WBGene00017509	57.5266	-2.2474	0.438901	-5.12052	3.04694e-07	2.42028e-06	down
WBGene00001372	945.728	0.91753	0.179197	5.12024	3.05142e-07	2.42268e-06	up
WBGene00007264	48.7935	-2.69893	0.52726	-5.11878	3.07519e-07	2.43927e-06	down
WBGene00012444	171.171	-1.45876	0.284981	-5.11878	3.07523e-07	2.43927e-06	down
WBGene00016992	830.984	1.13359	0.221511	5.11753	3.09561e-07	2.45426e-06	up
WBGene00003961	913.569	0.870966	0.170231	5.11639	3.1144e-07	2.46798e-06	up
WBGene00009366	7083.64	1.07134	0.209427	5.11554	3.12837e-07	2.47787e-06	up
WBGene00001020	397.177	1.02734	0.20083	5.11544	3.13013e-07	2.4781e-06	up
WBGene00017597	41.3897	-2.96989	0.581024	-5.11147	3.19665e-07	2.52956e-06	down
WBGene00018342	557.193	1.3354	0.261266	5.11127	3.19992e-07	2.53095e-06	up
WBGene00010621	3168.71	1.54803	0.302931	5.11016	3.21883e-07	2.54469e-06	up
WBGene00006985	33.5648	-3.11933	0.610464	-5.10978	3.2254e-07	2.54868e-06	down
WBGene00009304	35.5349	-2.88874	0.565385	-5.10933	3.23307e-07	2.55353e-06	down
WBGene00001444	74.7274	-1.93475	0.378796	-5.10763	3.26217e-07	2.57529e-06	down
WBGene00018174	213.766	-1.07168	0.20986	-5.10663	3.27947e-07	2.58772e-06	down
WBGene00004896	2953.94	0.673789	0.13195	5.1064	3.28361e-07	2.58977e-06	up
WBGene00003635	123.993	-1.48414	0.290939	-5.1012	3.37508e-07	2.66065e-06	down
WBGene00008576	88.926	-1.82152	0.357087	-5.10106	3.37758e-07	2.66136e-06	down
WBGene00000502	1134.65	0.802393	0.157346	5.09954	3.4048e-07	2.68154e-06	up
WBGene00004461	4424.08	0.739513	0.145066	5.09776	3.43688e-07	2.70553e-06	up
WBGene00010583	689.653	1.00251	0.196663	5.09761	3.43974e-07	2.70651e-06	up
WBGene00017160	279.423	-1.21467	0.238376	-5.09563	3.47581e-07	2.7336e-06	down
WBGene00006637	36.3651	-2.80251	0.550203	-5.09359	3.51348e-07	2.76192e-06	down
WBGene00011006	537.764	1.45112	0.284902	5.09341	3.5168e-07	2.76323e-06	up
WBGene00010931	85.7951	-1.95128	0.38324	-5.09153	3.55181e-07	2.78942e-06	down
WBGene00008838	129.948	1.93651	0.380452	5.09002	3.58026e-07	2.81044e-06	up
WBGene00004929	385.162	-1.19917	0.235618	-5.08947	3.59058e-07	2.81721e-06	down
WBGene00002140	67.9338	-2.05504	0.403806	-5.08917	3.59634e-07	2.8204e-06	down
WBGene00007506	75.1465	-1.76779	0.347474	-5.08755	3.62715e-07	2.84323e-06	down
WBGene00003997	166.403	-1.42534	0.280328	-5.08455	3.68489e-07	2.88442e-06	down
WBGene00016657	84.6736	-2.05085	0.403341	-5.08467	3.68269e-07	2.88442e-06	down
WBGene00007732	339.347	1.25015	0.245871	5.08458	3.68433e-07	2.88442e-06	up
WBGene00016805	76.9505	-3.96364	0.779634	-5.08398	3.69615e-07	2.89188e-06	down
WBGene00018630	29.2687	-4.16034	0.818352	-5.0838	3.69957e-07	2.8932e-06	down
WBGene00007340	114.669	-1.93579	0.380906	-5.08206	3.73371e-07	2.91852e-06	down
WBGene00018716	81.9814	-1.93547	0.380858	-5.08187	3.73745e-07	2.91936e-06	down
WBGene00219208	87.4134	-2.12232	0.417629	-5.08182	3.73827e-07	2.91936e-06	down
WBGene00022389	156.737	-1.5574	0.306594	-5.07969	3.78047e-07	2.95092e-06	down
WBGene00015073	781.304	0.934868	0.184065	5.07902	3.79391e-07	2.96003e-06	up
WBGene00006733	2106.36	0.748134	0.147336	5.07773	3.81966e-07	2.97872e-06	up
WBGene00005020	618.392	0.831742	0.163844	5.07641	3.84634e-07	2.99778e-06	up
WBGene00012337	1188.32	0.827179	0.162948	5.07634	3.84768e-07	2.99778e-06	up
WBGene00022538	47.1034	-3.06373	0.603571	-5.076	3.85464e-07	3.0018e-06	down
WBGene00010781	210.108	1.17696	0.231902	5.07525	3.86994e-07	3.0123e-06	up
WBGene00010081	235.143	1.15901	0.228468	5.07295	3.91688e-07	3.04742e-06	up
WBGene00004895	3007.48	0.945657	0.186439	5.07221	3.93229e-07	3.05798e-06	up
WBGene00016883	69.3405	-1.89162	0.373012	-5.0712	3.95312e-07	3.07274e-06	down
WBGene00018181	763.999	1.03836	0.204808	5.06993	3.97971e-07	3.09197e-06	up
WBGene00022798	881.094	-0.781471	0.154146	-5.06967	3.98513e-07	3.09474e-06	down
WBGene00008533	1130.7	0.745408	0.147079	5.06807	4.01861e-07	3.11929e-06	up
WBGene00013894	2184.26	0.955853	0.188675	5.06614	4.05965e-07	3.14968e-06	up
WBGene00017762	40.7814	-3.01679	0.595623	-5.06493	4.08544e-07	3.16822e-06	down
WBGene00008677	412.886	1.11158	0.219482	5.06455	4.09375e-07	3.17318e-06	up
WBGene00013874	948.374	0.946733	0.187074	5.06074	4.17643e-07	3.23576e-06	up
WBGene00017488	273.603	-1.94404	0.384288	-5.0588	4.21901e-07	3.26723e-06	down
WBGene00044630	56.799	-2.691	0.532037	-5.05793	4.23838e-07	3.28071e-06	down
WBGene00000223	3104.23	0.549102	0.108567	5.05774	4.24246e-07	3.28235e-06	up
WBGene00003712	438.829	-0.94629	0.187112	-5.05734	4.25143e-07	3.28776e-06	down
WBGene00003075	38.0682	-3.71902	0.735511	-5.05637	4.27319e-07	3.30305e-06	down
WBGene00011286	45.2864	-3.04358	0.602071	-5.05519	4.29958e-07	3.32191e-06	down
WBGene00003659	228.271	-1.3529	0.267637	-5.05497	4.30452e-07	3.32419e-06	down
WBGene00004221	70.0285	-1.82654	0.361401	-5.05404	4.32556e-07	3.33889e-06	down
WBGene00004248	575.796	-0.845612	0.167348	-5.05302	4.34878e-07	3.35527e-06	down
WBGene00013859	803.938	-3.38725	0.67063	-5.05085	4.39837e-07	3.39195e-06	down
WBGene00008748	181.329	-1.40786	0.278752	-5.05056	4.4052e-07	3.39565e-06	down
WBGene00018405	101.952	-1.62312	0.321409	-5.05003	4.4175e-07	3.40356e-06	down
WBGene00001570	65.8083	-2.74771	0.544205	-5.04904	4.44046e-07	3.41966e-06	down
WBGene00002033	1193.11	0.949156	0.188068	5.04688	4.49073e-07	3.45678e-06	up
WBGene00015549	125.465	-2.29285	0.45441	-5.04576	4.51712e-07	3.47549e-06	down
WBGene00000064	6597.14	1.26868	0.251492	5.04464	4.54373e-07	3.49435e-06	up
WBGene00006683	72.1943	-2.59405	0.514655	-5.04037	4.64622e-07	3.57021e-06	down
WBGene00011915	2041.83	1.25835	0.249654	5.04036	4.64665e-07	3.57021e-06	up
WBGene00009553	1032.88	1.06721	0.211744	5.04008	4.65327e-07	3.57365e-06	up
WBGene00001113	48.272	-2.51324	0.498874	-5.03782	4.70867e-07	3.61453e-06	down
WBGene00010686	24.7519	-4.00532	0.795078	-5.03764	4.71319e-07	3.61633e-06	down
WBGene00007167	2059.04	0.892462	0.177215	5.03605	4.75248e-07	3.64481e-06	up
WBGene00009534	1195.74	-0.740553	0.147056	-5.03587	4.7569e-07	3.64652e-06	down
WBGene00009286	949.347	0.912935	0.18132	5.03495	4.77972e-07	3.66233e-06	up
WBGene00003952	2087.12	0.705525	0.140157	5.03384	4.80758e-07	3.68198e-06	up
WBGene00003185	827.289	1.34117	0.266439	5.0337	4.8111e-07	3.68299e-06	up
WBGene00006911	6388.32	0.631835	0.125561	5.03212	4.85091e-07	3.71176e-06	up
WBGene00000991	1631.47	-0.848131	0.168696	-5.02757	4.96728e-07	3.79906e-06	down
WBGene00010139	720.202	0.778125	0.15478	5.02731	4.97416e-07	3.80083e-06	up
WBGene00018585	663.686	0.94611	0.188194	5.02732	4.97394e-07	3.80083e-06	up
WBGene00001855	18321.2	1.28218	0.255096	5.02626	5.00147e-07	3.81995e-06	up
WBGene00012767	775.773	1.05532	0.210041	5.02437	5.05092e-07	3.85595e-06	up
WBGene00043097	651.836	-0.97745	0.194668	-5.02112	5.13714e-07	3.91998e-06	down
WBGene00014139	340.533	1.07701	0.214528	5.02038	5.15683e-07	3.9332e-06	up
WBGene00003104	111.653	-2.60544	0.518995	-5.02015	5.16301e-07	3.93612e-06	down
WBGene00009050	5738.82	-0.773132	0.154022	-5.01961	5.17767e-07	3.94368e-06	down
WBGene00008363	872.816	0.872326	0.173781	5.01969	5.17543e-07	3.94368e-06	up
WBGene00018874	548.64	-1.46908	0.292679	-5.01942	5.18275e-07	3.94576e-06	down
WBGene00007556	878.044	0.762003	0.151826	5.01891	5.19665e-07	3.95453e-06	up
WBGene00010340	139.161	-1.67959	0.334748	-5.01747	5.23553e-07	3.9823e-06	down
WBGene00000150	178.144	-1.21746	0.242782	-5.01465	5.31313e-07	4.03948e-06	down
WBGene00007944	255.01	-1.17872	0.235116	-5.01334	5.34935e-07	4.06516e-06	down
WBGene00011908	1394.74	1.15938	0.231272	5.01306	5.35699e-07	4.06911e-06	up
WBGene00018897	480.371	1.08516	0.216511	5.01202	5.38617e-07	4.08942e-06	up
WBGene00020796	693.927	0.877374	0.175265	5.00598	5.55783e-07	4.21783e-06	up
WBGene00000693	92673.8	0.970797	0.193933	5.00583	5.56226e-07	4.21927e-06	up
WBGene00021329	1485.12	0.898859	0.179567	5.00571	5.56574e-07	4.21999e-06	up
WBGene00020037	408.279	-1.02599	0.204986	-5.00518	5.58107e-07	4.22969e-06	down
WBGene00017789	480.361	-1.01569	0.203011	-5.00313	5.6407e-07	4.27294e-06	down
WBGene00009963	56.3763	-2.62897	0.525636	-5.00151	5.68834e-07	4.30707e-06	down
WBGene00014152	114.482	-1.55862	0.311667	-5.00091	5.70595e-07	4.31845e-06	down
WBGene00016200	636.573	0.773371	0.154675	4.99997	5.73397e-07	4.33768e-06	up
WBGene00001399	1452.91	-1.26452	0.253093	-4.99625	5.84566e-07	4.42017e-06	down
WBGene00006713	1166.26	0.882403	0.176622	4.99601	5.85284e-07	4.42359e-06	up
WBGene00012463	999.427	-0.842977	0.168897	-4.99107	6.0045e-07	4.53616e-06	down
WBGene00002050	503.226	-0.889437	0.178214	-4.99083	6.01199e-07	4.53976e-06	down
WBGene00011275	537.166	1.28359	0.257221	4.99022	6.03095e-07	4.55202e-06	up
WBGene00018827	649.699	0.954794	0.191342	4.98999	6.03817e-07	4.5554e-06	up
WBGene00009507	842.829	0.97336	0.19508	4.98955	6.05196e-07	4.56374e-06	up
WBGene00000266	287.938	-1.4846	0.297558	-4.98926	6.06095e-07	4.56845e-06	down
WBGene00044067	581.608	0.882066	0.176807	4.98887	6.07321e-07	4.57563e-06	up
WBGene00008606	94.6481	1.6159	0.324026	4.98694	6.13423e-07	4.61951e-06	up
WBGene00003374	266.92	-1.10834	0.222263	-4.98661	6.14473e-07	4.62533e-06	down
WBGene00009081	216.931	-1.58482	0.318084	-4.98239	6.28026e-07	4.72521e-06	down
WBGene00000275	1877.38	0.919767	0.184615	4.98209	6.29007e-07	4.73046e-06	up
WBGene00016045	982.072	0.869627	0.174555	4.98197	6.29388e-07	4.7312e-06	up
WBGene00007112	11630.9	-1.20817	0.242566	-4.98079	6.33241e-07	4.75801e-06	down
WBGene00007689	300.402	-1.2925	0.259519	-4.98038	6.34588e-07	4.76598e-06	down
WBGene00003159	4282.92	1.54123	0.309514	4.97951	6.37449e-07	4.78532e-06	up
WBGene00010902	220.711	-1.36696	0.27456	-4.97874	6.39981e-07	4.80216e-06	down
WBGene00019693	1262.31	0.728594	0.14642	4.97605	6.48948e-07	4.86726e-06	up
WBGene00001166	2756.7	0.798777	0.160619	4.97312	6.58842e-07	4.93924e-06	up
WBGene00017962	161.862	1.51231	0.304194	4.97154	6.64217e-07	4.9773e-06	up
WBGene00010545	194.018	-1.32571	0.266768	-4.96951	6.71216e-07	5.02748e-06	down
WBGene00003219	150.497	1.95745	0.393927	4.96908	6.72714e-07	5.03644e-06	up
WBGene00235332	163.666	-2.81132	0.565893	-4.96793	6.76707e-07	5.06407e-06	down
WBGene00006811	56.248	-2.36537	0.476254	-4.96661	6.81343e-07	5.09647e-06	down
WBGene00020461	1720.21	1.24755	0.251194	4.96648	6.81801e-07	5.09761e-06	up
WBGene00000739	836.97	-1.28455	0.258682	-4.96573	6.84416e-07	5.11375e-06	down
WBGene00018492	55.6614	-3.05078	0.614371	-4.96569	6.84573e-07	5.11375e-06	down
WBGene00009653	48.0073	-3.17509	0.639446	-4.96538	6.85679e-07	5.11972e-06	down
WBGene00011868	156.634	-1.35668	0.273303	-4.964	6.90545e-07	5.15374e-06	down
WBGene00019944	61.8154	-1.90511	0.383818	-4.96359	6.92018e-07	5.16243e-06	down
WBGene00001226	4185.37	0.705002	0.142041	4.96336	6.92831e-07	5.16618e-06	up
WBGene00008929	37.179	-3.07341	0.61941	-4.96183	6.98306e-07	5.20467e-06	down
WBGene00007277	611.218	0.934408	0.188353	4.96094	7.01546e-07	5.22648e-06	up
WBGene00007282	645.75	-1.76428	0.355665	-4.96051	7.03093e-07	5.23567e-06	down
WBGene00019686	304.367	-1.14831	0.231506	-4.96017	7.04321e-07	5.24013e-06	down
WBGene00003870	1122.53	0.967363	0.195023	4.96025	7.04017e-07	5.24013e-06	up
WBGene00003970	1513.06	-1.02583	0.206858	-4.95907	7.08307e-07	5.26744e-06	down
WBGene00010542	276.887	1.14034	0.229967	4.95871	7.09638e-07	5.27498e-06	up
WBGene00003740	51.514	-3.34918	0.675547	-4.95774	7.13191e-07	5.29903e-06	down
WBGene00044339	763.468	1.76018	0.355081	4.95711	7.15492e-07	5.31376e-06	up
WBGene00012762	866.04	0.849481	0.171412	4.95578	7.20412e-07	5.34792e-06	up
WBGene00044570	125.335	-1.59861	0.322587	-4.95559	7.2111e-07	5.35072e-06	down
WBGene00018424	365.412	1.24041	0.250346	4.95477	7.24157e-07	5.37094e-06	up
WBGene00010005	465.192	1.71102	0.345532	4.95184	7.35166e-07	5.45017e-06	up
WBGene00017799	910.706	1.00707	0.203474	4.94937	7.44545e-07	5.51724e-06	up
WBGene00007864	32.2341	3.15965	0.638407	4.94926	7.44945e-07	5.51776e-06	up
WBGene00004768	2069.08	0.754406	0.15245	4.94855	7.47683e-07	5.53558e-06	up
WBGene00007626	366.1	1.02337	0.206836	4.94774	7.50784e-07	5.55607e-06	up
WBGene00006318	55.0194	-1.9008	0.384231	-4.94701	7.53609e-07	5.57202e-06	down
WBGene00017931	1475.51	1.11079	0.224536	4.94705	7.53456e-07	5.57202e-06	up
WBGene00018635	882.529	0.908872	0.183766	4.94583	7.58212e-07	5.60358e-06	up
WBGene00017816	3716.04	0.802803	0.162364	4.94448	7.63476e-07	5.63998e-06	up
WBGene00022515	656.751	-1.42412	0.288125	-4.94271	7.70431e-07	5.68884e-06	down
WBGene00019337	47.3886	-3.49445	0.707025	-4.94248	7.71362e-07	5.69319e-06	down
WBGene00007784	7295.56	0.735216	0.14876	4.94228	7.72131e-07	5.69635e-06	up
WBGene00005023	2312.34	1.32645	0.268404	4.94198	7.73346e-07	5.70279e-06	up
WBGene00021249	35.1003	5.67708	1.14913	4.94033	7.79886e-07	5.74847e-06	up
WBGene00008592	22.2411	-3.95965	0.801664	-4.93928	7.84113e-07	5.77707e-06	down
WBGene00005005	23.0791	-4.44686	0.900564	-4.93786	7.89831e-07	5.81663e-06	down
WBGene00020719	3685.11	1.006	0.203737	4.93774	7.90336e-07	5.81778e-06	up
WBGene00001645	624.431	0.959218	0.194291	4.93703	7.93221e-07	5.83644e-06	up
WBGene00013853	58.4591	-2.77804	0.562766	-4.93641	7.95744e-07	5.85242e-06	down
WBGene00019772	42.1326	-3.26552	0.661571	-4.936	7.97396e-07	5.86199e-06	down
WBGene00017478	105.073	-1.79326	0.36335	-4.93535	8.00091e-07	5.87921e-06	down
WBGene00050943	64.4845	-2.7288	0.553028	-4.93429	8.04446e-07	5.9086e-06	down
WBGene00010924	69.8734	-1.62752	0.329871	-4.9338	8.06432e-07	5.92058e-06	down
WBGene00000485	27.9216	-5.1441	1.0431	-4.93154	8.15846e-07	5.98706e-06	down
WBGene00011984	241.932	-1.24519	0.252516	-4.93112	8.17613e-07	5.99739e-06	down
WBGene00008027	77.547	-3.10963	0.630776	-4.92985	8.22942e-07	6.03246e-06	down
WBGene00003162	1084.68	0.897262	0.182008	4.9298	8.23118e-07	6.03246e-06	up
WBGene00013672	126.204	-1.76925	0.358989	-4.92842	8.28969e-07	6.07267e-06	down
WBGene00009445	1277.58	0.651274	0.13219	4.92679	8.35927e-07	6.12095e-06	up
WBGene00007402	277.588	1.17974	0.239563	4.92455	8.45564e-07	6.1888e-06	up
WBGene00017991	20.2893	-3.82324	0.776916	-4.92104	8.60843e-07	6.29787e-06	down
WBGene00001874	1162.55	0.857297	0.174256	4.91974	8.66575e-07	6.33702e-06	up
WBGene00006404	975.186	1.08747	0.221075	4.91902	8.69806e-07	6.35786e-06	up
WBGene00009288	252.208	-1.03561	0.21064	-4.91651	8.80999e-07	6.43685e-06	down
WBGene00007404	80.7744	-2.31467	0.471083	-4.9135	8.94625e-07	6.53225e-06	down
WBGene00009337	248.07	-1.05783	0.215293	-4.91346	8.9484e-07	6.53225e-06	down
WBGene00017283	1117.11	0.849595	0.172953	4.9123	9.00163e-07	6.56824e-06	up
WBGene00017600	60.2214	-3.16859	0.645093	-4.91184	9.02274e-07	6.58076e-06	down
WBGene00010791	37.3279	-2.48925	0.506855	-4.91117	9.05328e-07	6.60015e-06	down
WBGene00001935	817.514	1.90996	0.389025	4.90962	9.12552e-07	6.6499e-06	up
WBGene00017757	667.273	0.836932	0.170624	4.90512	9.33724e-07	6.80122e-06	up
WBGene00015515	434.152	1.0205	0.208054	4.90499	9.34312e-07	6.80253e-06	up
WBGene00006827	462.604	-0.914439	0.186588	-4.90085	9.54246e-07	6.94463e-06	down
WBGene00002260	118.313	2.37776	0.485262	4.89994	9.58637e-07	6.97354e-06	up
WBGene00015462	800.825	1.00138	0.204417	4.89871	9.64675e-07	7.01441e-06	up
WBGene00003228	1701.59	1.72245	0.351673	4.89788	9.68784e-07	7.04121e-06	up
WBGene00007197	149.006	-1.20245	0.245618	-4.8956	9.80058e-07	7.12005e-06	down
WBGene00000005	80.8614	1.97051	0.402544	4.89514	9.82361e-07	7.13367e-06	up
WBGene00004505	2573.36	0.68673	0.140377	4.89204	9.97975e-07	7.2439e-06	up
WBGene00086551	421.208	1.20043	0.245445	4.89084	1.00406e-06	7.28491e-06	up
WBGene00004122	22.2455	-3.7413	0.765643	-4.88648	1.02655e-06	7.44487e-06	down
WBGene00011062	200.444	1.06164	0.217318	4.88522	1.03313e-06	7.48926e-06	up
WBGene00001763	66.2297	-2.10081	0.430196	-4.88337	1.04289e-06	7.55673e-06	down
WBGene00009213	48.7158	-2.55396	0.52308	-4.88254	1.04726e-06	7.58182e-06	down
WBGene00011207	100.677	-1.6874	0.345594	-4.88261	1.04692e-06	7.58182e-06	down
WBGene00015137	339.351	-1.02386	0.209726	-4.88191	1.05065e-06	7.6031e-06	down
WBGene00004190	713.794	0.983467	0.201483	4.88114	1.05473e-06	7.6293e-06	up
WBGene00017417	260.378	1.5216	0.311743	4.88095	1.05577e-06	7.6335e-06	up
WBGene00004239	3646.21	1.64972	0.338005	4.88076	1.0568e-06	7.63767e-06	up
WBGene00003912	1004.31	1.02802	0.210634	4.88061	1.05757e-06	7.63992e-06	up
WBGene00206483	44.5383	-2.78455	0.570562	-4.88037	1.05885e-06	7.64584e-06	down
WBGene00011887	568.223	1.04824	0.214808	4.87989	1.06143e-06	7.6611e-06	up
WBGene00019592	41.6225	-2.89057	0.592434	-4.87913	1.06554e-06	7.68748e-06	down
WBGene00003943	124.024	-1.70518	0.349615	-4.87731	1.07542e-06	7.75543e-06	down
WBGene00014001	3455.79	-0.929859	0.190698	-4.87608	1.08215e-06	7.80058e-06	down
WBGene00018837	77.9016	-1.95375	0.400996	-4.87225	1.10336e-06	7.94661e-06	down
WBGene00015463	1426.2	1.0193	0.209203	4.8723	1.10305e-06	7.94661e-06	up
WBGene00001088	1176.6	0.834941	0.171402	4.87123	1.10905e-06	7.98414e-06	up
WBGene00010593	1037.13	-1.00108	0.205584	-4.86947	1.119e-06	8.05227e-06	down
WBGene00016456	36.0423	-2.68536	0.551779	-4.86672	1.13466e-06	8.16139e-06	down
WBGene00000254	2148.96	0.774845	0.1593	4.86406	1.15004e-06	8.26849e-06	up
WBGene00020185	1905.37	0.963309	0.198102	4.8627	1.15792e-06	8.32159e-06	up
WBGene00001152	520.803	-0.878076	0.180582	-4.86248	1.15924e-06	8.32744e-06	down
WBGene00007958	1260.8	-1.63575	0.336426	-4.86215	1.16117e-06	8.33775e-06	down
WBGene00002045	7512.05	0.535909	0.11028	4.85955	1.17653e-06	8.44076e-06	up
WBGene00019620	3040.99	0.906877	0.186615	4.85962	1.17609e-06	8.44076e-06	up
WBGene00010420	276.39	0.875431	0.180166	4.85903	1.17962e-06	8.45926e-06	up
WBGene00004316	112.142	-2.6206	0.53934	-4.85889	1.18044e-06	8.46149e-06	down
WBGene00003600	142.79	-1.3632	0.280703	-4.85638	1.19549e-06	8.56573e-06	down
WBGene00004242	859.932	1.82939	0.376733	4.85594	1.19817e-06	8.58121e-06	up
WBGene00007771	120.576	2.03396	0.418987	4.85446	1.20713e-06	8.64167e-06	up
WBGene00018483	426.42	0.966061	0.199027	4.85392	1.21042e-06	8.66151e-06	up
WBGene00009142	1083.84	-0.97509	0.200939	-4.85266	1.21817e-06	8.71324e-06	down
WBGene00007574	1455.16	-1.2142	0.250226	-4.8524	1.21975e-06	8.72079e-06	down
WBGene00006920	1253.7	0.744633	0.153498	4.8511	1.22781e-06	8.77466e-06	up
WBGene00008641	623.174	0.949508	0.195822	4.84882	1.24197e-06	8.87207e-06	up
WBGene00014124	2470.72	0.909893	0.187701	4.84756	1.24989e-06	8.92484e-06	up
WBGene00009371	71.121	-1.67536	0.345666	-4.84674	1.25506e-06	8.95788e-06	down
WBGene00004759	1213.71	0.751935	0.155148	4.84657	1.25613e-06	8.96169e-06	up
WBGene00000845	325.548	-1.17556	0.242647	-4.84471	1.26798e-06	9.03556e-06	down
WBGene00015793	446.677	-1.02842	0.212274	-4.84479	1.26748e-06	9.03556e-06	down
WBGene00000923	1190.52	0.796842	0.164477	4.84469	1.26811e-06	9.03556e-06	up
WBGene00022394	485.983	1.15293	0.237995	4.84436	1.27023e-06	9.04678e-06	up
WBGene00001758	604.476	1.52862	0.315674	4.84239	1.28286e-06	9.13285e-06	up
WBGene00020321	35.8787	-2.48883	0.513989	-4.84219	1.28415e-06	9.13812e-06	down
WBGene00014091	236.013	-1.58125	0.326739	-4.8395	1.30163e-06	9.25828e-06	down
WBGene00015266	242.931	1.29066	0.266696	4.83943	1.30215e-06	9.25828e-06	up
WBGene00015258	73.5639	-2.3627	0.488272	-4.8389	1.30557e-06	9.27473e-06	down
WBGene00004463	3992.72	0.772102	0.15956	4.83893	1.3054e-06	9.27473e-06	up
WBGene00017429	250.569	-1.15313	0.238362	-4.83775	1.31319e-06	9.32485e-06	down
WBGene00006342	146.991	-1.35357	0.279942	-4.8352	1.33014e-06	9.44125e-06	down
WBGene00004746	167.272	-1.39059	0.287661	-4.83413	1.33727e-06	9.48782e-06	down
WBGene00015591	814.217	0.821454	0.169955	4.83338	1.34237e-06	9.51995e-06	up
WBGene00008865	1734.05	-1.13355	0.234531	-4.83329	1.34297e-06	9.52012e-06	down
WBGene00020709	882.09	0.658972	0.136353	4.83283	1.34607e-06	9.53807e-06	up
WBGene00019782	150.022	-1.46377	0.302976	-4.83132	1.35633e-06	9.60669e-06	down
WBGene00011215	229.91	-1.10279	0.228327	-4.82988	1.36615e-06	9.67211e-06	down
WBGene00022734	885.405	0.872564	0.180733	4.82792	1.37964e-06	9.76349e-06	up
WBGene00008822	107.226	1.77608	0.367897	4.82765	1.38154e-06	9.76864e-06	up
WBGene00015180	62.7367	2.19184	0.454014	4.82768	1.3813e-06	9.76864e-06	up
WBGene00002229	12752.6	1.40188	0.290464	4.82636	1.39049e-06	9.82776e-06	up
WBGene00021834	199.878	-1.65421	0.34281	-4.82543	1.39701e-06	9.86961e-06	down
WBGene00000498	1012.65	0.974999	0.202061	4.82528	1.39807e-06	9.87291e-06	up
WBGene00008480	3289.84	0.645057	0.133732	4.82349	1.41065e-06	9.95757e-06	up
WBGene00012443	129.664	-1.5341	0.318064	-4.82324	1.41245e-06	9.96602e-06	down
WBGene00021460	634.425	1.08821	0.225641	4.82273	1.41607e-06	9.98737e-06	up
WBGene00017048	56.4977	-2.31238	0.479737	-4.8201	1.43489e-06	1.01158e-05	down
WBGene00013966	149.479	1.31453	0.272758	4.8194	1.43992e-06	1.0147e-05	up
WBGene00001836	826.636	0.779002	0.161648	4.81913	1.44184e-06	1.01562e-05	up
WBGene00018965	61.1165	-2.68848	0.557886	-4.81904	1.4425e-06	1.01566e-05	down
WBGene00004888	2063.6	0.976853	0.202766	4.81763	1.45273e-06	1.02243e-05	up
WBGene00015218	114.49	-2.72983	0.566681	-4.81723	1.45565e-06	1.02405e-05	down
WBGene00022033	38.3754	-3.43508	0.713126	-4.81693	1.45782e-06	1.02515e-05	down
WBGene00010018	155.581	-2.04896	0.425457	-4.8159	1.46536e-06	1.03001e-05	down
WBGene00013846	35.4267	-3.59269	0.746071	-4.81549	1.46842e-06	1.03173e-05	down
WBGene00019480	281.8	1.31285	0.27271	4.81408	1.47878e-06	1.03857e-05	up
WBGene00045387	352.316	-1.64745	0.342256	-4.81351	1.48304e-06	1.04112e-05	down
WBGene00195011	40.5556	-2.54018	0.528034	-4.81064	1.50451e-06	1.05575e-05	down
WBGene00018737	18.2902	-4.2225	0.877979	-4.80934	1.51429e-06	1.06217e-05	down
WBGene00004437	447.701	-0.845351	0.175907	-4.80567	1.54238e-06	1.08141e-05	down
WBGene00016534	8058.54	1.95334	0.40659	4.8042	1.55371e-06	1.08891e-05	up
WBGene00015171	104.854	1.73116	0.360379	4.80374	1.55732e-06	1.09052e-05	up
WBGene00198239	74.3668	2.52709	0.526068	4.80374	1.55732e-06	1.09052e-05	up
WBGene00020626	37.598	-3.39698	0.707531	-4.80118	1.57737e-06	1.10363e-05	down
WBGene00022620	858.082	0.761209	0.158546	4.80118	1.57731e-06	1.10363e-05	up
WBGene00007110	1460.56	0.634493	0.132231	4.79837	1.59961e-06	1.11872e-05	up
WBGene00000794	880.391	1.00676	0.209857	4.79735	1.60778e-06	1.12396e-05	up
WBGene00004306	921.172	0.831324	0.173308	4.79679	1.61225e-06	1.12661e-05	up
WBGene00008099	46.9992	-2.78065	0.579913	-4.79495	1.62719e-06	1.13658e-05	down
WBGene00015227	35.7035	-3.32999	0.694732	-4.7932	1.64143e-06	1.14605e-05	down
WBGene00001448	157.006	-2.51468	0.524989	-4.78996	1.66817e-06	1.16423e-05	down
WBGene00020862	118.055	-2.24219	0.468211	-4.78885	1.6774e-06	1.17018e-05	down
WBGene00012445	4795.34	1.22975	0.256909	4.78673	1.6952e-06	1.1821e-05	up
WBGene00004236	66.4815	-1.80035	0.376277	-4.78465	1.71286e-06	1.19392e-05	down
WBGene00006516	1044.11	0.64677	0.135183	4.78441	1.71492e-06	1.19485e-05	up
WBGene00010424	636.246	-1.35081	0.28245	-4.78248	1.73141e-06	1.20584e-05	down
WBGene00016061	1291.38	-1.23263	0.257765	-4.78198	1.73579e-06	1.20838e-05	down
WBGene00003962	2421.49	0.799192	0.167129	4.78188	1.73666e-06	1.20849e-05	up
WBGene00005180	34.3471	-2.65368	0.555083	-4.78069	1.74691e-06	1.21495e-05	down
WBGene00012675	954.258	1.13733	0.237903	4.78064	1.7474e-06	1.21495e-05	up
WBGene00010613	2952.09	-1.77238	0.370807	-4.77977	1.75492e-06	1.21967e-05	down
WBGene00020301	142.869	-1.34868	0.282304	-4.77739	1.77581e-06	1.23367e-05	down
WBGene00015621	275.427	-1.19254	0.249702	-4.77583	1.78964e-06	1.24276e-05	down
WBGene00002221	385.104	0.914723	0.191559	4.77516	1.79568e-06	1.24644e-05	up
WBGene00002275	222.621	1.3841	0.289903	4.77436	1.80278e-06	1.25085e-05	up
WBGene00003539	2029.51	-0.740621	0.155136	-4.77403	1.80578e-06	1.25188e-05	down
WBGene00009987	753.203	0.78696	0.164842	4.77404	1.80571e-06	1.25188e-05	up
WBGene00003995	290.115	-1.1874	0.248729	-4.7739	1.80696e-06	1.25218e-05	down
WBGene00009032	25.492	-5.1643	1.08181	-4.77375	1.80831e-06	1.25259e-05	down
WBGene00004036	189.371	-1.81948	0.381248	-4.77242	1.82024e-06	1.25981e-05	down
WBGene00003951	2280.21	0.639836	0.134068	4.77247	1.81981e-06	1.25981e-05	up
WBGene00009191	507.469	1.21192	0.253964	4.772	1.82407e-06	1.26194e-05	up
WBGene00000245	313.601	-1.04207	0.218404	-4.7713	1.83043e-06	1.26571e-05	down
WBGene00017064	1040.64	0.834898	0.174986	4.77123	1.83104e-06	1.26571e-05	up
WBGene00010666	369.666	1.02001	0.213893	4.76878	1.85341e-06	1.28064e-05	up
WBGene00008380	737.616	0.746162	0.156494	4.76799	1.86073e-06	1.28517e-05	up
WBGene00004119	150.073	-2.87508	0.603023	-4.76778	1.86268e-06	1.28599e-05	down
WBGene00007964	206.532	-1.36036	0.285659	-4.76219	1.91503e-06	1.32157e-05	down
WBGene00008076	63.097	-2.21975	0.466148	-4.7619	1.9178e-06	1.32294e-05	down
WBGene00007178	332.445	-1.4631	0.307385	-4.75982	1.93765e-06	1.33608e-05	down
WBGene00017951	2014.91	0.982882	0.206588	4.7577	1.9581e-06	1.34962e-05	up
WBGene00013934	112.228	-1.35652	0.285211	-4.75621	1.97261e-06	1.35907e-05	down
WBGene00018967	1696	0.871606	0.183277	4.75568	1.97777e-06	1.36205e-05	up
WBGene00019434	45.9754	-2.1696	0.456274	-4.75505	1.984e-06	1.36579e-05	down
WBGene00011971	292.829	-1.61759	0.340201	-4.75481	1.9863e-06	1.3668e-05	down
WBGene00004219	33.6264	-2.90255	0.610858	-4.75159	2.0182e-06	1.38818e-05	down
WBGene00018721	740.432	0.826057	0.173928	4.74943	2.03991e-06	1.40253e-05	up
WBGene00000107	2426.65	-0.588579	0.123953	-4.74841	2.05025e-06	1.40906e-05	down
WBGene00016014	1011.71	0.889814	0.187423	4.74763	2.05813e-06	1.4139e-05	up
WBGene00017763	1071.1	0.623124	0.131257	4.74737	2.06076e-06	1.41512e-05	up
WBGene00003803	610.564	0.814149	0.171509	4.74697	2.06489e-06	1.41737e-05	up
WBGene00003036	2907.63	0.790592	0.166638	4.74438	2.09149e-06	1.43504e-05	up
WBGene00001827	1868.81	0.83682	0.176505	4.74107	2.12596e-06	1.45809e-05	up
WBGene00003369	15209.1	-1.14358	0.2413	-4.73925	2.1451e-06	1.47061e-05	down
WBGene00012341	1101.34	0.890871	0.187982	4.73913	2.14636e-06	1.47087e-05	up
WBGene00017534	724.348	0.924413	0.195083	4.73856	2.15244e-06	1.47443e-05	up
WBGene00020075	25.7379	-3.94766	0.833319	-4.73727	2.16615e-06	1.48321e-05	down
WBGene00012728	40.294	-2.94201	0.621086	-4.73689	2.17027e-06	1.48542e-05	down
WBGene00009784	823.375	0.799109	0.168725	4.73616	2.17802e-06	1.49012e-05	up
WBGene00018117	66.0537	-2.18081	0.460516	-4.73558	2.18427e-06	1.49378e-05	down
WBGene00000411	1695.75	1.03965	0.219574	4.73487	2.19192e-06	1.49839e-05	up
WBGene00043983	36.6536	-2.77445	0.586052	-4.73413	2.19992e-06	1.50325e-05	down
WBGene00020736	29.699	-3.25363	0.687304	-4.73391	2.20239e-06	1.50432e-05	down
WBGene00023409	158.088	1.31911	0.278698	4.73313	2.21087e-06	1.5095e-05	up
WBGene00021337	996.537	-1.47534	0.311721	-4.73289	2.21344e-06	1.51063e-05	down
WBGene00003156	2553.99	1.20314	0.25424	4.73229	2.22006e-06	1.51453e-05	up
WBGene00018357	650.438	0.860737	0.181913	4.73159	2.22766e-06	1.51909e-05	up
WBGene00011261	29.6181	-4.46777	0.94448	-4.7304	2.24075e-06	1.52739e-05	down
WBGene00020842	285.209	0.968869	0.204851	4.72964	2.24922e-06	1.53254e-05	up
WBGene00016453	101.892	1.80947	0.382712	4.72801	2.2673e-06	1.54423e-05	up
WBGene00000786	109465	0.782438	0.165494	4.7279	2.26854e-06	1.54444e-05	up
WBGene00013946	32.6036	3.59761	0.761412	4.72492	2.30209e-06	1.56664e-05	up
WBGene00007493	1015.31	0.971989	0.205732	4.72454	2.30641e-06	1.56894e-05	up
WBGene00010945	228.34	-1.26193	0.267199	-4.72279	2.32631e-06	1.58183e-05	down
WBGene00021900	1024.25	-0.671446	0.142203	-4.72174	2.33835e-06	1.58938e-05	down
WBGene00022737	2209.56	0.744714	0.157738	4.7212	2.34456e-06	1.59294e-05	up
WBGene00044921	589.792	-1.86441	0.394945	-4.72068	2.35062e-06	1.59641e-05	down
WBGene00020017	14.8755	-8.45796	1.79175	-4.72051	2.35255e-06	1.59707e-05	down
WBGene00001940	45.5342	2.99665	0.63494	4.71957	2.36338e-06	1.60377e-05	up
WBGene00004353	111.483	1.41026	0.29889	4.71831	2.37811e-06	1.61311e-05	up
WBGene00004222	204.438	-1.23095	0.26096	-4.71703	2.39313e-06	1.62263e-05	down
WBGene00008150	20.8533	-5.09188	1.07982	-4.71549	2.41135e-06	1.63432e-05	down
WBGene00006707	810.181	1.03464	0.219459	4.71451	2.42297e-06	1.64153e-05	up
WBGene00019771	1132.8	1.14779	0.243525	4.71323	2.43822e-06	1.65119e-05	up
WBGene00015095	1932.08	0.834171	0.177089	4.71045	2.47167e-06	1.67317e-05	up
WBGene00008995	157.886	1.11888	0.237574	4.70962	2.48175e-06	1.67931e-05	up
WBGene00017085	1619.09	0.753982	0.160103	4.70935	2.4851e-06	1.6809e-05	up
WBGene00006311	1304.47	0.951521	0.202086	4.7085	2.49541e-06	1.68718e-05	up
WBGene00002239	122.338	-1.42121	0.30187	-4.70801	2.50141e-06	1.68987e-05	down
WBGene00001161	306.315	0.999197	0.212231	4.70807	2.5007e-06	1.68987e-05	up
WBGene00012910	142.499	-1.94982	0.414318	-4.7061	2.52495e-06	1.70508e-05	down
WBGene00006530	401.004	1.27526	0.271	4.70575	2.52929e-06	1.70732e-05	up
WBGene00022040	80.2185	-2.01239	0.427706	-4.70507	2.53782e-06	1.71239e-05	down
WBGene00017988	3963.03	1.1648	0.247573	4.70487	2.54025e-06	1.71333e-05	up
WBGene00009346	285.112	0.987009	0.209813	4.70423	2.54832e-06	1.71808e-05	up
WBGene00007036	19.3236	-3.73971	0.795025	-4.70389	2.55252e-06	1.72022e-05	down
WBGene00002052	807.003	-0.836067	0.177778	-4.70288	2.56523e-06	1.72809e-05	down
WBGene00001332	553.633	0.880082	0.187162	4.70224	2.5732e-06	1.73276e-05	up
WBGene00003549	31.3663	-3.0947	0.658261	-4.70132	2.58482e-06	1.73987e-05	down
WBGene00003697	48.8437	-2.17772	0.463243	-4.70104	2.58844e-06	1.74161e-05	down
WBGene00007041	58.6389	-2.30528	0.49058	-4.69909	2.61323e-06	1.75758e-05	down
WBGene00014057	487.053	-1.58466	0.337347	-4.69743	2.63453e-06	1.77119e-05	down
WBGene00020846	106.719	-1.96148	0.41767	-4.69625	2.6498e-06	1.78074e-05	down
WBGene00001049	555.524	0.98581	0.209938	4.69572	2.65675e-06	1.78469e-05	up
WBGene00014039	20.07	-4.56374	0.971933	-4.69553	2.65917e-06	1.7856e-05	down
WBGene00011144	711.108	0.736102	0.156782	4.69506	2.66527e-06	1.78825e-05	up
WBGene00015344	753.651	1.01728	0.216668	4.69509	2.66491e-06	1.78825e-05	up
WBGene00006786	388.391	-1.38088	0.294328	-4.69166	2.71002e-06	1.81755e-05	down
WBGene00013103	1558.92	-1.07243	0.228713	-4.68898	2.74572e-06	1.84075e-05	down
WBGene00009995	886.703	-1.95379	0.416694	-4.68878	2.74838e-06	1.84179e-05	down
WBGene00007296	230.493	-1.10459	0.235625	-4.68794	2.7597e-06	1.84864e-05	down
WBGene00013518	51.52	-3.50503	0.747821	-4.68699	2.77258e-06	1.85651e-05	down
WBGene00015971	631.843	0.968951	0.206745	4.6867	2.77645e-06	1.85836e-05	up
WBGene00008706	317.101	-1.28719	0.274728	-4.68534	2.79498e-06	1.87001e-05	down
WBGene00021921	5552.01	1.1058	0.236188	4.68187	2.84268e-06	1.90116e-05	up
WBGene00012236	894.553	1.28069	0.273702	4.67913	2.88091e-06	1.92596e-05	up
WBGene00001702	33.0748	-2.70194	0.577515	-4.67856	2.88895e-06	1.93056e-05	down
WBGene00008216	150.312	2.34847	0.502028	4.67796	2.89741e-06	1.93544e-05	up
WBGene00013881	2921.26	0.928982	0.198766	4.67376	2.95739e-06	1.97471e-05	up
WBGene00002072	1064.79	0.831925	0.178018	4.67326	2.96462e-06	1.97875e-05	up
WBGene00015130	737.351	0.971359	0.20787	4.67291	2.96963e-06	1.98107e-05	up
WBGene00019246	1048.87	0.819865	0.175453	4.67285	2.97047e-06	1.98107e-05	up
WBGene00016574	170.24	-1.62953	0.34892	-4.67021	3.00887e-06	2.00427e-05	down
WBGene00016981	1464.12	0.662627	0.141879	4.67037	3.00654e-06	2.00427e-05	up
WBGene00017005	274.91	1.03852	0.22237	4.67025	3.0083e-06	2.00427e-05	up
WBGene00000529	25.0861	-2.9601	0.634003	-4.66891	3.02805e-06	2.01624e-05	down
WBGene00010631	1525.17	0.708064	0.151664	4.66864	3.03197e-06	2.01805e-05	up
WBGene00009700	69.7254	-2.3626	0.506135	-4.66793	3.04251e-06	2.02425e-05	down
WBGene00021909	730.107	-1.22834	0.263269	-4.66573	3.0753e-06	2.04525e-05	down
WBGene00000164	882.023	0.861767	0.184835	4.66237	3.12593e-06	2.0781e-05	up
WBGene00006968	939.113	0.783037	0.167985	4.66136	3.14131e-06	2.08749e-05	up
WBGene00018343	923.455	1.23189	0.264519	4.6571	3.20694e-06	2.13025e-05	up
WBGene00006599	84.403	-1.50946	0.324236	-4.65544	3.23295e-06	2.14667e-05	down
WBGene00011003	91.5175	-1.67013	0.358758	-4.65531	3.23499e-06	2.14717e-05	down
WBGene00022141	724.183	0.924108	0.198547	4.65436	3.24993e-06	2.15623e-05	up
WBGene00019947	2560.76	0.745792	0.160257	4.65374	3.25967e-06	2.16183e-05	up
WBGene00015599	22.8421	-4.30617	0.925652	-4.65204	3.28666e-06	2.17886e-05	down
WBGene00000515	94.0876	1.45262	0.312398	4.64991	3.32086e-06	2.20066e-05	up
WBGene00007686	1346.31	0.656336	0.141201	4.64824	3.34778e-06	2.21762e-05	up
WBGene00000692	2489.62	-1.06952	0.230136	-4.64734	3.36239e-06	2.22616e-05	down
WBGene00016803	1942.08	0.664563	0.143	4.64728	3.36334e-06	2.22616e-05	up
WBGene00022150	426.582	0.945185	0.203437	4.64608	3.38307e-06	2.23833e-05	up
WBGene00007234	359.71	0.998712	0.21499	4.64539	3.39435e-06	2.2449e-05	up
WBGene00019433	1119.79	0.84545	0.182021	4.6448	3.40401e-06	2.2504e-05	up
WBGene00007898	74.6395	-1.76682	0.380401	-4.64463	3.40691e-06	2.25142e-05	down
WBGene00017445	388.892	-1.3406	0.288653	-4.64433	3.41184e-06	2.25379e-05	down
WBGene00010437	255.967	0.963618	0.207504	4.64386	3.41962e-06	2.25803e-05	up
WBGene00020316	339.276	1.02431	0.220583	4.64364	3.42318e-06	2.25949e-05	up
WBGene00012294	138.837	3.19128	0.687373	4.64272	3.43857e-06	2.26875e-05	up
WBGene00019388	235.588	1.6046	0.34573	4.64119	3.46412e-06	2.2847e-05	up
WBGene00004831	298.729	-1.10469	0.238111	-4.63941	3.494e-06	2.3035e-05	down
WBGene00003989	3714.53	1.03621	0.223376	4.63887	3.50327e-06	2.30834e-05	up
WBGene00021661	1281.85	1.11549	0.240469	4.63882	3.50412e-06	2.30834e-05	up
WBGene00044445	320.203	-1.44134	0.310733	-4.63851	3.50926e-06	2.31082e-05	down
WBGene00007630	653.133	0.806072	0.173838	4.63692	3.53643e-06	2.32779e-05	up
WBGene00202501	46.0129	-2.99772	0.646538	-4.63657	3.54237e-06	2.33078e-05	down
WBGene00020269	1697.6	0.766025	0.165238	4.6359	3.55394e-06	2.33747e-05	up
WBGene00001580	3241.66	0.820716	0.177042	4.6357	3.5573e-06	2.33876e-05	up
WBGene00009500	39.9546	-2.63837	0.569223	-4.63503	3.5689e-06	2.34546e-05	down
WBGene00006496	895.958	1.13412	0.244701	4.63472	3.57429e-06	2.34808e-05	up
WBGene00000690	51.8637	-2.86982	0.619253	-4.63433	3.58096e-06	2.35153e-05	down
WBGene00001981	87.614	1.83008	0.394947	4.63374	3.59115e-06	2.35729e-05	up
WBGene00003925	1807.68	0.913575	0.197223	4.6322	3.61802e-06	2.374e-05	up
WBGene00016976	17.1322	-5.32881	1.15062	-4.63123	3.63493e-06	2.38415e-05	down
WBGene00001936	451.696	1.66882	0.360397	4.6305	3.64787e-06	2.3917e-05	up
WBGene00017498	20.4132	2.87864	0.621851	4.62914	3.67181e-06	2.40645e-05	up
WBGene00000441	116.836	-1.28312	0.277193	-4.62896	3.67511e-06	2.40758e-05	down
WBGene00003164	765.794	0.790768	0.170833	4.62888	3.67643e-06	2.40758e-05	up
WBGene00010493	268.826	1.93675	0.418553	4.62725	3.70552e-06	2.42473e-05	up
WBGene00020219	170.712	1.2497	0.270069	4.62732	3.70423e-06	2.42473e-05	up
WBGene00020113	447.071	0.96905	0.209446	4.62674	3.71475e-06	2.42981e-05	up
WBGene00016658	1890.5	1.85511	0.401032	4.62583	3.73093e-06	2.43944e-05	up
WBGene00016935	46.9604	-2.50136	0.540824	-4.62509	3.7443e-06	2.44722e-05	down
WBGene00002233	36.3852	-2.14361	0.463562	-4.62421	3.76031e-06	2.45673e-05	down
WBGene00000906	27.0049	-3.29131	0.711804	-4.6239	3.76583e-06	2.45937e-05	down
WBGene00013461	2985.85	0.840568	0.181807	4.62341	3.77484e-06	2.46429e-05	up
WBGene00003632	260.875	-1.20649	0.260962	-4.62322	3.77823e-06	2.46553e-05	down
WBGene00016596	27.5581	-4.11489	0.890194	-4.62247	3.79206e-06	2.47359e-05	down
WBGene00000249	505.043	0.985784	0.213263	4.62238	3.79365e-06	2.47366e-05	up
WBGene00015009	871.405	0.915046	0.198013	4.62115	3.81617e-06	2.48737e-05	up
WBGene00016864	107.656	1.67033	0.361463	4.62103	3.81831e-06	2.48779e-05	up
WBGene00009953	24.4661	-2.83504	0.613615	-4.62023	3.83316e-06	2.49649e-05	down
WBGene00020858	238.283	1.04661	0.22655	4.61975	3.84204e-06	2.5013e-05	up
WBGene00019968	40.8558	-2.94498	0.637538	-4.6193	3.85036e-06	2.50574e-05	down
WBGene00020652	881.568	1.10632	0.239511	4.61907	3.85465e-06	2.50755e-05	up
WBGene00002979	1167.11	-0.839674	0.181821	-4.61813	3.87213e-06	2.51794e-05	down
WBGene00189956	187.655	-2.36959	0.513256	-4.61679	3.89724e-06	2.53328e-05	down
WBGene00044701	18.3762	-4.27404	0.925883	-4.61618	3.90871e-06	2.53975e-05	down
WBGene00001495	106.418	-1.38301	0.299627	-4.61576	3.91652e-06	2.54284e-05	down
WBGene00012651	549.225	0.867423	0.187925	4.6158	3.9158e-06	2.54284e-05	up
WBGene00022854	415.504	1.1606	0.251465	4.61536	3.92405e-06	2.54674e-05	up
WBGene00007102	477.816	0.839697	0.181953	4.61492	3.93253e-06	2.55125e-05	up
WBGene00021552	1824.85	0.804322	0.174296	4.61469	3.93687e-06	2.55307e-05	up
WBGene00013998	657.856	0.821599	0.178061	4.61415	3.94704e-06	2.55867e-05	up
WBGene00004813	79.3749	1.75786	0.381043	4.61327	3.96374e-06	2.5685e-05	up
WBGene00020281	23.5871	-4.61702	1.00084	-4.61316	3.96599e-06	2.56896e-05	down
WBGene00045305	901.72	-1.23379	0.267482	-4.61259	3.97685e-06	2.57499e-05	down
WBGene00003788	1628.82	0.829628	0.179879	4.61213	3.98557e-06	2.57964e-05	up
WBGene00006893	399.38	-1.54763	0.335602	-4.61151	3.99754e-06	2.5858e-05	down
WBGene00010001	89.6632	-1.47457	0.319761	-4.61148	3.99819e-06	2.5858e-05	down
WBGene00019885	29.5698	-2.68005	0.581277	-4.61062	4.01476e-06	2.5955e-05	down
WBGene00009159	645.642	0.876652	0.190153	4.61025	4.02184e-06	2.59907e-05	up
WBGene00020783	424.08	1.25885	0.273149	4.60866	4.05273e-06	2.61802e-05	up
WBGene00002269	1306.09	1.14714	0.248951	4.60791	4.06746e-06	2.62652e-05	up
WBGene00015225	21.0753	-5.91143	1.28355	-4.60552	4.11438e-06	2.65579e-05	down
WBGene00010133	248.125	-1.84414	0.400505	-4.60455	4.13366e-06	2.6672e-05	down
WBGene00018438	99.4771	1.88428	0.409366	4.60292	4.16614e-06	2.68712e-05	up
WBGene00021771	1884.74	0.818626	0.177912	4.60131	4.19848e-06	2.70693e-05	up
WBGene00013962	17.3329	-3.87801	0.843366	-4.59826	4.26041e-06	2.7458e-05	down
WBGene00044757	1147.28	-1.48482	0.322944	-4.59778	4.27025e-06	2.75108e-05	down
WBGene00000804	301.044	1.19793	0.260581	4.59715	4.2831e-06	2.75829e-05	up
WBGene00001413	815.002	0.941212	0.204746	4.59697	4.2868e-06	2.75961e-05	up
WBGene00007203	116.505	-2.19248	0.477044	-4.59597	4.30741e-06	2.7718e-05	down
WBGene00018349	453.844	-1.12841	0.245612	-4.59428	4.34252e-06	2.79332e-05	down
WBGene00011393	148.207	-1.08346	0.235939	-4.59212	4.3877e-06	2.8202e-05	down
WBGene00045013	273.922	-1.29769	0.282586	-4.59219	4.38624e-06	2.8202e-05	down
WBGene00006737	2504.47	1.18599	0.258326	4.59105	4.41027e-06	2.83362e-05	up
WBGene00189961	12.2732	-7.95649	1.73315	-4.59077	4.4161e-06	2.83627e-05	down
WBGene00010457	65.4663	-1.82441	0.397463	-4.59015	4.42935e-06	2.84369e-05	down
WBGene00018064	474.127	1.07093	0.233348	4.58941	4.44495e-06	2.8526e-05	up
WBGene00018951	777.916	1.05307	0.229706	4.58441	4.55259e-06	2.92056e-05	up
WBGene00195185	185.832	-2.19126	0.478306	-4.58129	4.62109e-06	2.96336e-05	down
WBGene00010617	713.135	-1.06683	0.23288	-4.58104	4.62662e-06	2.96577e-05	down
WBGene00002071	216.12	1.31298	0.286658	4.58029	4.64325e-06	2.97529e-05	up
WBGene00015546	20.3747	-3.96109	0.864945	-4.57959	4.65897e-06	2.98421e-05	down
WBGene00021956	5101.27	0.681168	0.148745	4.57944	4.66212e-06	2.98508e-05	up
WBGene00018350	358.221	-1.13669	0.248266	-4.57852	4.68283e-06	2.99719e-05	down
WBGene00219451	153.277	2.1325	0.465804	4.57812	4.69183e-06	3.0018e-05	up
WBGene00018015	579.584	0.900457	0.196739	4.5769	4.71912e-06	3.0181e-05	up
WBGene00219803	472.728	1.5802	0.34528	4.57659	4.72622e-06	3.02148e-05	up
WBGene00017468	135.645	-1.3182	0.288123	-4.57512	4.75955e-06	3.04162e-05	down
WBGene00003645	347.685	-1.1129	0.24335	-4.57324	4.80236e-06	3.06781e-05	down
WBGene00011560	2122.05	1.00479	0.219734	4.57276	4.81347e-06	3.07372e-05	up
WBGene00022577	26.6761	-3.20771	0.701518	-4.57253	4.81862e-06	3.07584e-05	down
WBGene00000240	3916.66	-1.04364	0.228304	-4.57127	4.84786e-06	3.09332e-05	down
WBGene00017546	2537.47	0.838993	0.183571	4.5704	4.86798e-06	3.10497e-05	up
WBGene00022254	33.662	-2.70512	0.591985	-4.56957	4.88721e-06	3.11604e-05	down
WBGene00002028	515.245	0.906324	0.198383	4.56856	4.91089e-06	3.12994e-05	up
WBGene00017986	1236.98	1.44231	0.315753	4.56785	4.92743e-06	3.13928e-05	up
WBGene00009626	967.793	0.941111	0.206048	4.56744	4.93709e-06	3.14424e-05	up
WBGene00016090	18.3719	-3.35056	0.733687	-4.56674	4.95361e-06	3.15355e-05	down
WBGene00000554	196.603	-1.2127	0.265558	-4.56662	4.95646e-06	3.15416e-05	down
WBGene00010670	841.402	1.00559	0.22021	4.56651	4.95905e-06	3.15461e-05	up
WBGene00019148	19.4681	-4.08063	0.893722	-4.56589	4.97391e-06	3.16285e-05	down
WBGene00019164	538.141	-0.757451	0.165971	-4.56376	5.02467e-06	3.19391e-05	down
WBGene00019262	172.418	-1.55944	0.341823	-4.56214	5.0636e-06	3.21743e-05	down
WBGene00044340	68.0293	2.33862	0.512655	4.56178	5.07209e-06	3.2216e-05	up
WBGene00007625	796.845	0.859478	0.188428	4.56131	5.08363e-06	3.2277e-05	up
WBGene00004774	255.166	1.1124	0.243908	4.56074	5.09734e-06	3.23517e-05	up
WBGene00017901	68.6276	-1.55433	0.340893	-4.55958	5.1255e-06	3.25121e-05	down
WBGene00007186	1150.62	0.846619	0.185681	4.55954	5.12652e-06	3.25121e-05	up
WBGene00000545	239.752	-1.14739	0.251665	-4.55919	5.13521e-06	3.25549e-05	down
WBGene00017053	837.586	0.916227	0.201053	4.55713	5.18568e-06	3.28624e-05	up
WBGene00011360	27.9064	-3.6814	0.807996	-4.55621	5.20849e-06	3.29924e-05	down
WBGene00015233	504.538	1.04747	0.229904	4.55614	5.21016e-06	3.29924e-05	up
WBGene00018757	132.07	-1.56217	0.343005	-4.55435	5.25468e-06	3.32617e-05	down
WBGene00000601	93.5307	-2.71366	0.595858	-4.55421	5.25825e-06	3.32716e-05	down
WBGene00007824	935.77	0.636178	0.139694	4.55408	5.26153e-06	3.32798e-05	up
WBGene00010795	367.379	-1.07747	0.236621	-4.55356	5.27458e-06	3.33496e-05	down
WBGene00002219	1145.04	1.24779	0.27412	4.55198	5.31425e-06	3.35867e-05	up
WBGene00008692	411.021	1.07569	0.236316	4.55191	5.3161e-06	3.35867e-05	up
WBGene00015905	128.39	2.21771	0.487308	4.55095	5.34048e-06	3.3728e-05	up
WBGene00016564	734.489	0.998991	0.21955	4.55018	5.36005e-06	3.38387e-05	up
WBGene00003720	99.7374	-1.56244	0.343418	-4.54968	5.37285e-06	3.39067e-05	down
WBGene00011323	5026.03	0.73	0.160464	4.54931	5.3821e-06	3.39522e-05	up
WBGene00007333	2594.61	0.87281	0.191904	4.54815	5.41184e-06	3.41269e-05	up
WBGene00008645	2079.88	1.15947	0.254961	4.54764	5.42511e-06	3.41977e-05	up
WBGene00003929	163.486	-1.44192	0.3172	-4.54577	5.4736e-06	3.44903e-05	down
WBGene00018576	198.784	-1.406	0.309335	-4.54522	5.48772e-06	3.45531e-05	down
WBGene00002034	962.255	0.736617	0.162064	4.54524	5.48738e-06	3.45531e-05	up
WBGene00000968	132.835	-1.50195	0.330464	-4.54497	5.49441e-06	3.45822e-05	down
WBGene00011636	4597.05	0.721806	0.158826	4.54463	5.5032e-06	3.46245e-05	up
WBGene00004244	1887.02	0.669507	0.147336	4.54407	5.51785e-06	3.47036e-05	up
WBGene00000416	327.309	1.01398	0.22322	4.54251	5.55878e-06	3.49478e-05	up
WBGene00044527	146.385	-1.12769	0.248264	-4.54233	5.56368e-06	3.49654e-05	down
WBGene00004044	3731.56	0.843641	0.185736	4.54216	5.56821e-06	3.49807e-05	up
WBGene00019710	404.848	0.932218	0.205248	4.54192	5.57454e-06	3.50073e-05	up
WBGene00011012	256.256	1.24453	0.274053	4.54119	5.59372e-06	3.51145e-05	up
WBGene00006589	26.0017	-7.08605	1.5611	-4.53915	5.64823e-06	3.54433e-05	down
WBGene00014064	28.4713	3.66191	0.807085	4.53721	5.70044e-06	3.57575e-05	up
WBGene00016713	149.906	1.65575	0.364954	4.53688	5.70931e-06	3.57996e-05	up
WBGene00010135	485.159	1.11218	0.245221	4.53543	5.74864e-06	3.60327e-05	up
WBGene00017011	749.301	0.940775	0.20748	4.5343	5.77947e-06	3.62124e-05	up
WBGene00003230	5687.6	1.76804	0.390053	4.53282	5.82021e-06	3.64539e-05	up
WBGene00012536	134.301	-1.32456	0.292317	-4.53123	5.86399e-06	3.67144e-05	down
WBGene00003143	34.7437	-2.87968	0.63555	-4.531	5.87038e-06	3.67405e-05	down
WBGene00010814	380.026	0.798583	0.176261	4.53069	5.87914e-06	3.67816e-05	up
WBGene00001793	1241.55	0.853408	0.188375	4.53036	5.88821e-06	3.68245e-05	up
WBGene00003022	694.362	0.814857	0.179911	4.52922	5.92011e-06	3.70101e-05	up
WBGene00018374	79.4717	-1.6145	0.356501	-4.52875	5.93343e-06	3.70795e-05	down
WBGene00001149	1101.45	0.750534	0.165755	4.52796	5.95562e-06	3.72042e-05	up
WBGene00022393	4294.92	0.63206	0.1396	4.52765	5.96439e-06	3.72451e-05	up
WBGene00008686	1044.47	0.766248	0.169262	4.52699	5.98293e-06	3.73468e-05	up
WBGene00006376	2113.15	0.936484	0.206896	4.52634	6.0013e-06	3.74475e-05	up
WBGene00012845	533.999	1.03648	0.229028	4.52555	6.02377e-06	3.75736e-05	up
WBGene00003829	874.964	0.756008	0.167082	4.52476	6.04631e-06	3.77001e-05	up
WBGene00015822	21.1787	-3.90736	0.863604	-4.52448	6.05452e-06	3.7736e-05	down
WBGene00017335	188.792	-1.32457	0.29276	-4.5244	6.05659e-06	3.7736e-05	down
WBGene00007953	86.5077	-1.66199	0.367351	-4.52427	6.06055e-06	3.77466e-05	down
WBGene00003930	1475.19	-0.886095	0.195859	-4.52414	6.06405e-06	3.77542e-05	down
WBGene00011376	1323.97	0.910103	0.201209	4.52317	6.09211e-06	3.79148e-05	up
WBGene00001949	171.669	1.39171	0.307694	4.52303	6.09611e-06	3.79255e-05	up
WBGene00017349	3417.07	0.910287	0.201273	4.52264	6.10725e-06	3.79807e-05	up
WBGene00015284	311.101	-1.35677	0.300118	-4.52081	6.16041e-06	3.8297e-05	down
WBGene00018869	1612.3	-0.876397	0.193881	-4.52028	6.17566e-06	3.83632e-05	down
WBGene00019497	55.8757	-2.13001	0.471204	-4.52035	6.17368e-06	3.83632e-05	down
WBGene00003885	39.5111	-3.49535	0.773534	-4.51867	6.22295e-06	3.86282e-05	down
WBGene00002169	2745.96	1.36788	0.302713	4.51872	6.22155e-06	3.86282e-05	up
WBGene00009692	302.369	-1.216	0.269112	-4.51855	6.2265e-06	3.86358e-05	down
WBGene00008682	2533.08	1.07849	0.238783	4.51662	6.28339e-06	3.89743e-05	up
WBGene00006537	9457.4	1.22215	0.27064	4.51576	6.30896e-06	3.91184e-05	up
WBGene00019839	20.7696	-3.46404	0.767267	-4.51477	6.33841e-06	3.92864e-05	down
WBGene00021636	2400.16	0.887004	0.196488	4.5143	6.35273e-06	3.93605e-05	up
WBGene00004460	2977.65	0.551085	0.122081	4.51409	6.35898e-06	3.93846e-05	up
WBGene00006831	112.795	-2.50447	0.554897	-4.51339	6.37992e-06	3.94996e-05	down
WBGene00019717	62.0566	-1.72018	0.381187	-4.51268	6.40124e-06	3.96169e-05	down
WBGene00001303	1682.66	1.19012	0.263766	4.51204	6.4207e-06	3.97226e-05	up
WBGene00018346	27.9851	-2.94884	0.653687	-4.51108	6.44975e-06	3.98875e-05	down
WBGene00011139	391.128	1.17668	0.260875	4.51053	6.46656e-06	3.99766e-05	up
WBGene00000218	7262.07	-0.842718	0.186864	-4.50979	6.48905e-06	4.01008e-05	down
WBGene00011755	312.861	-1.67807	0.372111	-4.5096	6.49495e-06	4.01224e-05	down
WBGene00004224	20.2042	-3.01587	0.669205	-4.50666	6.58574e-06	4.06682e-05	down
WBGene00016319	52.1908	-1.96565	0.436186	-4.50644	6.59247e-06	4.06946e-05	down
WBGene00022101	858.839	0.943567	0.209465	4.50465	6.64817e-06	4.10233e-05	up
WBGene00007541	14.2009	-5.77265	1.28163	-4.50414	6.66422e-06	4.11068e-05	down
WBGene00004320	1094.57	1.05002	0.233128	4.50406	6.66663e-06	4.11068e-05	up
WBGene00018250	116.425	2.7358	0.607534	4.50312	6.69626e-06	4.12742e-05	up
WBGene00001585	405.232	0.8948	0.198778	4.5015	6.74759e-06	4.15752e-05	up
WBGene00011456	44.2175	-2.2148	0.492203	-4.49976	6.80306e-06	4.19015e-05	down
WBGene00010705	93.7083	1.76032	0.391231	4.49944	6.81339e-06	4.19497e-05	up
WBGene00000283	174.255	1.29645	0.288143	4.49933	6.81693e-06	4.19559e-05	up
WBGene00015181	1028.42	0.8192	0.182118	4.49819	6.85339e-06	4.21648e-05	up
WBGene00009456	852.13	0.710165	0.157915	4.49714	6.88724e-06	4.23574e-05	up
WBGene00016469	602.75	-0.887756	0.197414	-4.49693	6.89427e-06	4.2385e-05	down
WBGene00018160	2013.53	0.785069	0.174587	4.49672	6.90092e-06	4.24102e-05	up
WBGene00021551	1248.96	0.877005	0.195051	4.49628	6.91526e-06	4.24828e-05	up
WBGene00000244	39.8866	-2.92021	0.649715	-4.4946	6.9702e-06	4.27887e-05	down
WBGene00219216	41.9099	-2.50846	0.558104	-4.49461	6.96985e-06	4.27887e-05	down
WBGene00020137	11.7869	-7.26501	1.61655	-4.49413	6.98539e-06	4.28662e-05	down
WBGene00015740	28.7291	-3.15146	0.701433	-4.49289	7.02641e-06	4.30975e-05	down
WBGene00004502	3413.27	0.703333	0.156546	4.49283	7.02826e-06	4.30975e-05	up
WBGene00019978	820.897	-0.972589	0.216547	-4.49136	7.07691e-06	4.33799e-05	down
WBGene00016983	485.224	0.965434	0.214973	4.49095	7.09074e-06	4.34487e-05	up
WBGene00001374	50.3383	-2.15254	0.479329	-4.49075	7.09744e-06	4.34738e-05	down
WBGene00008213	39.2655	-2.17554	0.48456	-4.48972	7.13173e-06	4.36533e-05	down
WBGene00004338	716.183	0.880766	0.196174	4.48971	7.13199e-06	4.36533e-05	up
WBGene00021237	90.2013	-1.7681	0.393946	-4.48819	7.18301e-06	4.39495e-05	down
WBGene00022036	609.189	1.34405	0.29948	4.48794	7.19157e-06	4.39857e-05	up
WBGene00007247	17.5257	-3.90631	0.870496	-4.48746	7.20789e-06	4.40694e-05	down
WBGene00017576	19.8655	-3.43119	0.765082	-4.48474	7.30025e-06	4.46177e-05	down
WBGene00006462	23.8548	-4.36704	0.974111	-4.48311	7.35635e-06	4.49441e-05	down
WBGene00021192	611.376	0.966407	0.215587	4.48269	7.37092e-06	4.50166e-05	up
WBGene00006963	464.567	0.911014	0.20324	4.48245	7.37911e-06	4.50501e-05	up
WBGene00014251	395.041	0.792401	0.176814	4.48156	7.41e-06	4.52222e-05	up
WBGene00001840	3319.8	0.684862	0.152825	4.48136	7.41678e-06	4.5247e-05	up
WBGene00007788	408.433	1.40556	0.313682	4.48084	7.43495e-06	4.53413e-05	up
WBGene00219317	35.2399	-3.72285	0.830959	-4.48019	7.45779e-06	4.54639e-05	down
WBGene00001631	192.341	-1.2441	0.27775	-4.47921	7.49207e-06	4.56562e-05	down
WBGene00014000	763.119	-0.943783	0.210736	-4.47852	7.51628e-06	4.57703e-05	down
WBGene00011029	1314.85	0.859101	0.191825	4.47858	7.51419e-06	4.57703e-05	up
WBGene00004155	30.2194	-4.0769	0.910373	-4.47827	7.52488e-06	4.58059e-05	down
WBGene00002264	3991.66	-0.869039	0.194068	-4.47802	7.53383e-06	4.58436e-05	down
WBGene00000381	2355.18	0.635524	0.141933	4.47765	7.547e-06	4.5907e-05	up
WBGene00009983	43.7552	-3.57658	0.798831	-4.47727	7.5605e-06	4.59723e-05	down
WBGene00044776	180.106	-1.78848	0.399571	-4.47599	7.60585e-06	4.62312e-05	down
WBGene00020040	29.2834	-3.75767	0.839717	-4.47493	7.64373e-06	4.64446e-05	down
WBGene00012436	196.559	1.74664	0.390533	4.47247	7.7322e-06	4.6965e-05	up
WBGene00011730	856.689	0.700886	0.156717	4.47231	7.73807e-06	4.69836e-05	up
WBGene00001406	220.075	0.964327	0.215691	4.47087	7.79013e-06	4.72824e-05	up
WBGene00019504	2006.32	0.861958	0.192834	4.46996	7.82349e-06	4.74676e-05	up
WBGene00008354	28.2284	4.35442	0.974237	4.46957	7.83753e-06	4.75355e-05	up
WBGene00003165	18.2731	-4.42314	0.989773	-4.46884	7.86441e-06	4.76812e-05	down
WBGene00006609	441.671	0.993966	0.222493	4.46741	7.9174e-06	4.7985e-05	up
WBGene00021795	300.226	1.22298	0.273855	4.4658	7.97687e-06	4.83279e-05	up
WBGene00008053	3168.38	0.930755	0.208498	4.4641	8.04053e-06	4.86959e-05	up
WBGene00009948	183.767	-2.61828	0.586545	-4.4639	8.04815e-06	4.87124e-05	down
WBGene00002070	1473.22	1.00288	0.224667	4.46387	8.0491e-06	4.87124e-05	up
WBGene00003154	2318.62	1.21919	0.273239	4.46199	8.12007e-06	4.91241e-05	up
WBGene00002985	1685.98	0.791415	0.177381	4.46166	8.13265e-06	4.91823e-05	up
WBGene00015741	165.862	-1.54426	0.346209	-4.46047	8.17807e-06	4.94391e-05	down
WBGene00004307	535.242	0.791773	0.177526	4.46005	8.19406e-06	4.95178e-05	up
WBGene00000564	567.037	1.24794	0.279811	4.45993	8.19876e-06	4.95282e-05	up
WBGene00006570	205.611	-1.07491	0.241039	-4.45948	8.21576e-06	4.96129e-05	down
WBGene00008205	9484.75	0.979986	0.219802	4.4585	8.25347e-06	4.98226e-05	up
WBGene00004059	1761.97	-0.895032	0.200759	-4.45824	8.26362e-06	4.98658e-05	down
WBGene00017556	86.9451	2.05598	0.461472	4.45526	8.379e-06	5.05438e-05	up
WBGene00019549	14.4549	-4.46315	1.00212	-4.45371	8.43999e-06	5.08749e-05	down
WBGene00016258	1336.32	0.606513	0.136179	4.45378	8.43717e-06	5.08749e-05	up
WBGene00003012	1160.99	0.773844	0.173767	4.45335	8.45416e-06	5.09419e-05	up
WBGene00010759	201.247	1.27277	0.285814	4.45315	8.46198e-06	5.09706e-05	up
WBGene00019731	230.863	-0.949641	0.213267	-4.45283	8.47441e-06	5.1027e-05	down
WBGene00011239	846.291	1.00622	0.226	4.45227	8.49655e-06	5.11419e-05	up
WBGene00004245	538.035	-1.05003	0.235852	-4.45208	8.50442e-06	5.11708e-05	down
WBGene00022242	54.9252	-2.31838	0.520773	-4.4518	8.51524e-06	5.12174e-05	down
WBGene00000782	552.79	-4.75249	1.06781	-4.45067	8.56012e-06	5.14688e-05	down
WBGene00006670	54.6252	2.40148	0.53967	4.4499	8.59104e-06	5.1636e-05	up
WBGene00013118	131.28	-1.33957	0.301105	-4.44883	8.63392e-06	5.18681e-05	down
WBGene00016317	678.741	0.838425	0.188462	4.44878	8.63586e-06	5.18681e-05	up
WBGene00015279	243.86	-1.43162	0.321834	-4.44832	8.65435e-06	5.19604e-05	down
WBGene00017703	27.4016	3.26827	0.735012	4.44655	8.72584e-06	5.23707e-05	up
WBGene00001560	353.528	-1.06836	0.240284	-4.44622	8.73939e-06	5.24332e-05	down
WBGene00002251	1549.4	0.80687	0.181488	4.44586	8.75412e-06	5.25027e-05	up
WBGene00000803	145.295	1.47611	0.332293	4.44219	8.90465e-06	5.33863e-05	up
WBGene00044204	377.09	0.928075	0.209027	4.43998	8.99662e-06	5.39183e-05	up
WBGene00002272	5158.29	1.55759	0.350907	4.43875	9.04824e-06	5.42082e-05	up
WBGene00011742	255.122	0.97383	0.219428	4.43804	9.07796e-06	5.43472e-05	up
WBGene00015150	824.913	0.899169	0.202604	4.43807	9.07706e-06	5.43472e-05	up
WBGene00007109	2122.21	0.80421	0.181235	4.43739	9.10568e-06	5.44935e-05	up
WBGene00003799	776.942	0.995534	0.224357	4.43727	9.11069e-06	5.4504e-05	up
WBGene00004211	33.2976	-3.08832	0.696127	-4.43643	9.1464e-06	5.4698e-05	down
WBGene00001368	52.4033	-1.8519	0.417576	-4.4349	9.21158e-06	5.50638e-05	down
WBGene00045405	48.0516	-2.68946	0.60644	-4.43484	9.21417e-06	5.50638e-05	down
WBGene00000967	386.886	0.739825	0.166882	4.43324	9.28293e-06	5.54548e-05	up
WBGene00019983	2833.63	0.865967	0.195379	4.43225	9.32549e-06	5.56891e-05	up
WBGene00017428	101.644	-1.94965	0.439961	-4.43142	9.3615e-06	5.58841e-05	down
WBGene00020554	23.9373	-3.00194	0.677493	-4.43095	9.38189e-06	5.59858e-05	down
WBGene00017088	1176.52	0.874028	0.197289	4.4302	9.41444e-06	5.61599e-05	up
WBGene00008875	25.1938	-3.42801	0.773864	-4.42973	9.43504e-06	5.62627e-05	down
WBGene00017842	54.7783	-1.76062	0.397464	-4.42964	9.43926e-06	5.62677e-05	down
WBGene00008254	623.635	-1.10219	0.248999	-4.42647	9.57876e-06	5.70585e-05	down
WBGene00011564	841.33	-0.803818	0.181592	-4.42651	9.57679e-06	5.70585e-05	down
WBGene00018738	55.4695	-1.73288	0.391527	-4.42596	9.60133e-06	5.71725e-05	down
WBGene00000031	11.2266	-7.83598	1.77078	-4.42515	9.63747e-06	5.73672e-05	down
WBGene00000777	1899.15	0.501893	0.113421	4.42505	9.64213e-06	5.73744e-05	up
WBGene00019458	2857.9	0.736429	0.166436	4.42468	9.65838e-06	5.74506e-05	up
WBGene00000836	1387.46	0.819827	0.185319	4.42388	9.69455e-06	5.76453e-05	up
WBGene00011559	809.674	0.971123	0.219562	4.42301	9.73361e-06	5.78569e-05	up
WBGene00012496	680.537	0.715708	0.161837	4.42241	9.76068e-06	5.79971e-05	up
WBGene00008140	1105.45	0.939245	0.212487	4.42026	9.85835e-06	5.85566e-05	up
WBGene00012125	153.241	-1.23714	0.279999	-4.41836	9.94515e-06	5.90511e-05	down
WBGene00002061	3238.93	0.780839	0.17675	4.41777	9.97258e-06	5.91929e-05	up
WBGene00018051	84.4662	-2.13892	0.484282	-4.41668	1.00227e-05	5.94695e-05	down
WBGene00000499	105.343	1.46776	0.332363	4.41612	1.00488e-05	5.96029e-05	up
WBGene00002105	103.888	-2.05661	0.465803	-4.41519	1.00921e-05	5.97987e-05	down
WBGene00004226	87.69	-1.66162	0.376338	-4.41522	1.00909e-05	5.97987e-05	down
WBGene00000620	33.4266	2.2474	0.509017	4.41518	1.00926e-05	5.97987e-05	up
WBGene00013018	467.62	1.17824	0.266901	4.41454	1.01226e-05	5.99556e-05	up
WBGene00021847	290.634	0.92294	0.209183	4.41211	1.02368e-05	6.06102e-05	up
WBGene00021019	64.8769	-1.73552	0.393451	-4.41102	1.02884e-05	6.08943e-05	down
WBGene00001613	16.9616	-4.03997	0.916015	-4.41038	1.03189e-05	6.10529e-05	down
WBGene00001404	860.375	0.750562	0.170189	4.41017	1.0329e-05	6.10909e-05	up
WBGene00016650	2772.9	-1.34355	0.304717	-4.40918	1.03762e-05	6.13487e-05	down
WBGene00017163	848.627	0.790469	0.179315	4.40826	1.04204e-05	6.15881e-05	up
WBGene00023451	1759.38	-1.24524	0.282578	-4.40672	1.04946e-05	6.20042e-05	down
WBGene00012768	4716.49	0.766049	0.17389	4.40536	1.05611e-05	6.23751e-05	up
WBGene00014505	3015.36	-0.973936	0.22116	-4.40375	1.06395e-05	6.28161e-05	down
WBGene00022276	2119.9	-1.23214	0.279892	-4.40219	1.07163e-05	6.32473e-05	down
WBGene00000822	1229.96	-1.04075	0.236508	-4.4005	1.08e-05	6.37187e-05	down
WBGene00194892	368.165	0.893894	0.203175	4.39964	1.08433e-05	6.39512e-05	up
WBGene00011953	1000.87	-0.683407	0.155346	-4.39926	1.08621e-05	6.40397e-05	down
WBGene00018274	39.3621	-2.06285	0.468958	-4.3988	1.08853e-05	6.41536e-05	down
WBGene00017464	67.503	-1.48881	0.338509	-4.39813	1.09186e-05	6.43274e-05	down
WBGene00010093	1326.02	1.04819	0.238398	4.39679	1.09864e-05	6.47035e-05	up
WBGene00007616	869.255	1.0084	0.229402	4.39579	1.10372e-05	6.49799e-05	up
WBGene00015178	83.7085	2.30519	0.524418	4.39571	1.10411e-05	6.49802e-05	up
WBGene00018269	862.468	-1.01516	0.230993	-4.39475	1.10901e-05	6.52453e-05	down
WBGene00014233	198.268	-1.15509	0.262848	-4.39452	1.11019e-05	6.52916e-05	down
WBGene00019209	1385.57	0.776734	0.176777	4.39386	1.11354e-05	6.54657e-05	up
WBGene00005712	262.062	-1.34718	0.306678	-4.39282	1.11891e-05	6.57584e-05	down
WBGene00017293	387.15	0.959455	0.218484	4.39141	1.12618e-05	6.61623e-05	up
WBGene00022057	261.086	1.10654	0.252075	4.38971	1.13501e-05	6.66575e-05	up
WBGene00004114	29.4872	-4.12459	0.939848	-4.38857	1.14097e-05	6.6984e-05	down
WBGene00020317	287.632	-1.66654	0.379934	-4.38639	1.15246e-05	6.76344e-05	down
WBGene00001478	364.322	1.08913	0.248338	4.38566	1.15632e-05	6.78372e-05	up
WBGene00022817	869.362	0.684557	0.1562	4.38258	1.17283e-05	6.87817e-05	up
WBGene00013043	11.7119	-6.95625	1.58738	-4.38221	1.17482e-05	6.88742e-05	down
WBGene00018132	1149.51	0.946438	0.21599	4.38186	1.17668e-05	6.89591e-05	up
WBGene00015223	21.7219	-5.25673	1.19987	-4.38108	1.18094e-05	6.91499e-05	down
WBGene00016962	18.7148	-3.9539	0.902505	-4.38103	1.18118e-05	6.91499e-05	down
WBGene00004817	66.4557	2.05827	0.469809	4.38107	1.18096e-05	6.91499e-05	up
WBGene00007191	36.1646	-2.84569	0.649588	-4.38076	1.18264e-05	6.91866e-05	down
WBGene00009785	374.346	1.57353	0.359188	4.38079	1.18251e-05	6.91866e-05	up
WBGene00219298	35.9598	-2.40835	0.549779	-4.38058	1.18363e-05	6.92199e-05	down
WBGene00007131	26.5389	-4.44062	1.0139	-4.37974	1.18819e-05	6.94625e-05	down
WBGene00011112	62.311	2.24829	0.513398	4.37924	1.19096e-05	6.95754e-05	up
WBGene00020144	67.9413	1.76401	0.402807	4.3793	1.1906e-05	6.95754e-05	up
WBGene00006740	229.359	1.00511	0.229573	4.37818	1.19672e-05	6.98879e-05	up
WBGene00004050	961.903	0.564262	0.128913	4.37707	1.20283e-05	7.02201e-05	up
WBGene00013872	85.0821	-2.23036	0.509659	-4.37617	1.20782e-05	7.04863e-05	down
WBGene00019893	1156.37	0.691664	0.158057	4.37605	1.2085e-05	7.05017e-05	up
WBGene00011270	1165.61	-0.57866	0.132238	-4.37589	1.20937e-05	7.05275e-05	down
WBGene00008361	1460.39	0.865984	0.197914	4.37556	1.21123e-05	7.06115e-05	up
WBGene00011362	77.5319	-2.29574	0.52469	-4.37543	1.21191e-05	7.0626e-05	down
WBGene00006460	3266.67	-0.581811	0.132993	-4.37475	1.2157e-05	7.08225e-05	down
WBGene00000522	415.04	1.11295	0.25444	4.37409	1.21938e-05	7.10118e-05	up
WBGene00017560	38	-3.44366	0.787402	-4.37345	1.22298e-05	7.11967e-05	down
WBGene00004745	180.281	1.352	0.309191	4.37271	1.22713e-05	7.14132e-05	up
WBGene00012942	73.0344	-2.34138	0.535473	-4.37255	1.22803e-05	7.14407e-05	down
WBGene00009311	41.4356	-2.03859	0.46639	-4.371	1.23681e-05	7.19265e-05	down
WBGene00005649	39.5446	-2.41053	0.551543	-4.37052	1.2395e-05	7.20578e-05	down
WBGene00001869	988.892	1.07749	0.246578	4.36976	1.2438e-05	7.22829e-05	up
WBGene00007755	43.9672	-2.43702	0.557795	-4.36903	1.248e-05	7.25014e-05	down
WBGene00016074	534.632	0.993999	0.227521	4.36881	1.24923e-05	7.25479e-05	up
WBGene00011978	160.113	-1.29076	0.295498	-4.36808	1.25341e-05	7.27651e-05	down
WBGene00002210	833.832	-0.806107	0.18455	-4.36795	1.25417e-05	7.27841e-05	down
WBGene00010239	18.7307	-3.5602	0.815346	-4.36649	1.26261e-05	7.32482e-05	down
WBGene00016020	1767.59	0.630069	0.144319	4.36581	1.26652e-05	7.34496e-05	up
WBGene00007551	137.495	-1.80151	0.41268	-4.36538	1.26901e-05	7.35684e-05	down
WBGene00005026	560.18	0.879841	0.201595	4.36439	1.27476e-05	7.38755e-05	up
WBGene00012959	45.2305	-2.0246	0.463927	-4.36404	1.27684e-05	7.39708e-05	down
WBGene00000741	17.8331	-4.45925	1.02202	-4.36315	1.28201e-05	7.42446e-05	down
WBGene00018361	1854.67	1.14988	0.263581	4.36255	1.28555e-05	7.44237e-05	up
WBGene00013477	492.2	-1.38877	0.318358	-4.3623	1.28704e-05	7.44837e-05	down
WBGene00008897	24.1157	-2.96738	0.680401	-4.36123	1.29336e-05	7.48235e-05	down
WBGene00006819	1845.64	-1.03344	0.237001	-4.36049	1.29774e-05	7.50512e-05	down
WBGene00000214	22936.2	-0.959364	0.220027	-4.36022	1.29933e-05	7.51168e-05	down
WBGene00020200	2393.59	-1.23605	0.283546	-4.35928	1.30491e-05	7.54134e-05	down
WBGene00014138	3076.86	0.764285	0.175335	4.359	1.30658e-05	7.54838e-05	up
WBGene00001030	1926.92	0.618771	0.142004	4.35741	1.3161e-05	7.60072e-05	up
WBGene00022596	21.123	-5.04631	1.15836	-4.35643	1.32203e-05	7.63233e-05	down
WBGene00019152	9.56411	-7.75928	1.78161	-4.3552	1.32943e-05	7.67239e-05	down
WBGene00019599	623.435	-1.03386	0.237398	-4.35495	1.33098e-05	7.67869e-05	down
WBGene00011278	34.2807	-3.13454	0.719796	-4.35476	1.33214e-05	7.68271e-05	down
WBGene00002228	1007.27	0.923034	0.211967	4.35461	1.33307e-05	7.68542e-05	up
WBGene00021060	4475.19	-0.854944	0.196375	-4.35364	1.33895e-05	7.71398e-05	down
WBGene00022618	4114.97	0.906984	0.208325	4.3537	1.33862e-05	7.71398e-05	up
WBGene00003504	950.159	0.806096	0.185175	4.35317	1.34184e-05	7.72796e-05	up
WBGene00007260	46.3126	-1.99788	0.459008	-4.3526	1.34533e-05	7.74542e-05	down
WBGene00015849	242.338	1.29235	0.296941	4.35222	1.34768e-05	7.75627e-05	up
WBGene00006734	2441.19	0.847704	0.194833	4.35092	1.35566e-05	7.7995e-05	up
WBGene00044069	231.829	1.26742	0.291308	4.35079	1.35649e-05	7.80156e-05	up
WBGene00012603	23.4183	-3.31184	0.761594	-4.34856	1.37034e-05	7.87849e-05	down
WBGene00010174	1082.63	-1.33982	0.308332	-4.34537	1.3904e-05	7.99108e-05	down
WBGene00002363	1729.44	0.562709	0.129499	4.34526	1.39111e-05	7.99241e-05	up
WBGene00021325	1112.86	0.940036	0.216359	4.34479	1.39406e-05	8.0066e-05	up
WBGene00015608	72.5364	-1.62484	0.373982	-4.34469	1.39471e-05	8.00758e-05	down
WBGene00020069	10.3236	-7.14247	1.64442	-4.34346	1.40257e-05	8.04991e-05	down
WBGene00003148	1629.76	0.80623	0.185657	4.34259	1.40815e-05	8.07916e-05	up
WBGene00001041	912.947	0.775385	0.178579	4.34197	1.41211e-05	8.09911e-05	up
WBGene00008603	96.5341	-1.62041	0.373446	-4.33907	1.43089e-05	8.20399e-05	down
WBGene00006324	1322.18	0.965564	0.222607	4.33753	1.44093e-05	8.25875e-05	up
WBGene00016513	50.8554	-1.76766	0.407591	-4.33686	1.44535e-05	8.26984e-05	down
WBGene00022545	9.45388	-7.51914	1.73376	-4.33691	1.44501e-05	8.26984e-05	down
WBGene00018740	1070.11	0.972359	0.224201	4.337	1.4444e-05	8.26984e-05	up
WBGene00020933	766.362	0.832451	0.191942	4.337	1.44443e-05	8.26984e-05	up
WBGene00022835	649.07	0.84725	0.195352	4.33704	1.44415e-05	8.26984e-05	up
WBGene00019513	86.9916	1.49376	0.344503	4.33598	1.45114e-05	8.29726e-05	up
WBGene00045276	1914.34	1.36644	0.31514	4.33599	1.45105e-05	8.29726e-05	up
WBGene00010332	54.3021	1.67592	0.386532	4.33579	1.45236e-05	8.3014e-05	up
WBGene00008510	701.977	-0.84907	0.195859	-4.33511	1.45688e-05	8.32339e-05	down
WBGene00002125	352.287	1.23906	0.285824	4.33506	1.45721e-05	8.32339e-05	up
WBGene00015943	1515.15	0.741279	0.171015	4.33459	1.46034e-05	8.33844e-05	up
WBGene00002187	168.033	-1.02887	0.237407	-4.33378	1.46568e-05	8.36604e-05	down
WBGene00003705	155.677	-1.47764	0.341017	-4.33304	1.47064e-05	8.39148e-05	down
WBGene00003927	1733.13	0.633325	0.146205	4.33176	1.47921e-05	8.43752e-05	up
WBGene00015029	384.291	0.909008	0.209863	4.33143	1.48147e-05	8.44753e-05	up
WBGene00007996	13.7542	-7.56373	1.74665	-4.33041	1.48831e-05	8.4836e-05	down
WBGene00004243	717.359	1.71683	0.396688	4.3279	1.50538e-05	8.57798e-05	up
WBGene00000585	5592.7	1.03917	0.240236	4.3256	1.52114e-05	8.66483e-05	up
WBGene00001502	2115.26	-0.651251	0.150592	-4.32461	1.52799e-05	8.69793e-05	down
WBGene00021858	115.882	-1.62131	0.374901	-4.32463	1.52789e-05	8.69793e-05	down
WBGene00007070	171.791	-1.50254	0.347489	-4.32398	1.5324e-05	8.72003e-05	down
WBGene00020696	34855.8	1.73441	0.401161	4.32347	1.53595e-05	8.73726e-05	up
WBGene00004830	21.6417	-3.03755	0.702606	-4.32326	1.53744e-05	8.74273e-05	down
WBGene00018612	1104.52	0.716074	0.165678	4.32208	1.54566e-05	8.78651e-05	up
WBGene00019003	1291.79	0.751343	0.173848	4.32184	1.54735e-05	8.79309e-05	up
WBGene00001481	394.114	0.779478	0.180429	4.32015	1.55923e-05	8.85761e-05	up
WBGene00003209	1689.77	0.842818	0.195241	4.3168	1.58308e-05	8.99001e-05	up
WBGene00016242	16.086	-5.00163	1.15866	-4.31672	1.58362e-05	8.99002e-05	down
WBGene00009676	80.4264	-1.59709	0.369987	-4.31661	1.58445e-05	8.99165e-05	down
WBGene00015480	84.9769	-1.80915	0.419139	-4.31634	1.58637e-05	8.9995e-05	down
WBGene00014166	82.6792	1.43121	0.331707	4.31468	1.59831e-05	9.06415e-05	up
WBGene00009813	2305.44	-0.904346	0.209622	-4.31418	1.60198e-05	9.08187e-05	down
WBGene00017351	9.32878	-7.13557	1.65407	-4.31394	1.6037e-05	9.08855e-05	down
WBGene00000418	522.855	0.881278	0.20441	4.31132	1.62284e-05	9.18707e-05	up
WBGene00001331	3113.02	0.690111	0.160066	4.3114	1.62223e-05	9.18707e-05	up
WBGene00003956	3647.79	0.554586	0.128637	4.31126	1.62329e-05	9.18707e-05	up
WBGene00013530	764.607	0.802925	0.18623	4.31147	1.62172e-05	9.18707e-05	up
WBGene00011036	1857.2	0.689738	0.159998	4.31091	1.62586e-05	9.1985e-05	up
WBGene00021322	10015.1	1.05496	0.24474	4.31053	1.62861e-05	9.21091e-05	up
WBGene00012240	131.078	1.5383	0.357007	4.30888	1.6408e-05	9.27672e-05	up
WBGene00007210	25.9195	-3.03398	0.704338	-4.30756	1.65062e-05	9.3259e-05	down
WBGene00014047	50.0299	-6.249	1.45069	-4.3076	1.65036e-05	9.3259e-05	down
WBGene00009921	1236.99	0.891431	0.207006	4.3063	1.6601e-05	9.37632e-05	up
WBGene00015817	611.947	0.736976	0.171168	4.30556	1.66562e-05	9.4043e-05	up
WBGene00009820	138.936	-1.37974	0.320471	-4.30535	1.66722e-05	9.41016e-05	down
WBGene00004467	1169.41	0.768589	0.178553	4.30454	1.6733e-05	9.44126e-05	up
WBGene00021880	34.2206	-3.03235	0.704485	-4.30435	1.67479e-05	9.44649e-05	down
WBGene00019799	103.118	1.87681	0.436204	4.3026	1.68804e-05	9.51802e-05	up
WBGene00007677	41.0701	-3.03642	0.705895	-4.30151	1.69636e-05	9.56167e-05	down
WBGene00010442	36.1897	-3.13936	0.729937	-4.30087	1.70132e-05	9.58594e-05	down
WBGene00015356	61.5031	-3.2676	0.759766	-4.3008	1.70182e-05	9.58594e-05	down
WBGene00010496	712.333	0.759715	0.176669	4.30023	1.70623e-05	9.60755e-05	up
WBGene00010793	6564.81	0.841666	0.19577	4.29925	1.71377e-05	9.64678e-05	up
WBGene00009901	45.3599	-2.22153	0.516755	-4.29899	1.71574e-05	9.65461e-05	down
WBGene00007500	1839.34	0.755994	0.175886	4.29821	1.72186e-05	9.68576e-05	up
WBGene00012085	919.678	-0.870194	0.202459	-4.29812	1.72256e-05	9.68645e-05	down
WBGene00021050	6334.96	-0.703877	0.163784	-4.29759	1.72666e-05	9.70621e-05	down
WBGene00012002	752.323	0.724642	0.168747	4.29425	1.75281e-05	9.84988e-05	up
WBGene00044212	27.5045	-4.28273	0.997493	-4.29349	1.75883e-05	9.88039e-05	down
WBGene00010898	29.2335	-3.41201	0.794797	-4.29294	1.76326e-05	9.90194e-05	down
WBGene00013860	134.463	-1.41193	0.329091	-4.29039	1.78359e-05	0.000100127	down
WBGene00000168	188.362	1.11826	0.260674	4.28987	1.78777e-05	0.000100328	up
WBGene00022459	1254.51	0.745923	0.173928	4.28868	1.79734e-05	0.000100831	up
WBGene00009264	1811.7	0.611438	0.142587	4.28816	1.80156e-05	0.000101034	up
WBGene00018230	399.197	0.825215	0.19246	4.28771	1.80522e-05	0.000101205	up
WBGene00045248	27.731	-2.28558	0.533146	-4.28696	1.81136e-05	0.00010151	down
WBGene00001843	3848.03	0.743763	0.173497	4.2869	1.81187e-05	0.00010151	up
WBGene00014094	20.7735	-5.31775	1.24061	-4.2864	1.81594e-05	0.000101703	down
WBGene00020463	674.429	0.79192	0.184764	4.28611	1.81833e-05	0.000101803	up
WBGene00021321	324.087	1.35292	0.315705	4.28539	1.82417e-05	0.000102096	up
WBGene00000206	2411.94	0.631802	0.147451	4.28484	1.82874e-05	0.000102317	up
WBGene00009276	506.585	0.689514	0.160925	4.2847	1.82985e-05	0.000102345	up
WBGene00019956	62.0251	1.97805	0.461729	4.284	1.83559e-05	0.000102632	up
WBGene00006996	3459.6	0.662315	0.154619	4.28353	1.8395e-05	0.000102816	up
WBGene00015680	118.267	-1.41052	0.329394	-4.28216	1.85088e-05	0.000103417	down
WBGene00006924	5325.38	0.71707	0.167473	4.2817	1.85467e-05	0.000103594	up
WBGene00020464	728.476	1.03657	0.242212	4.2796	1.87234e-05	0.000104546	up
WBGene00012543	5058.84	1.2184	0.284754	4.27877	1.8793e-05	0.0001049	up
WBGene00044061	362.034	-0.957508	0.223786	-4.27867	1.88011e-05	0.00010491	down
WBGene00001391	295.093	-1.63711	0.382676	-4.27806	1.88532e-05	0.000105166	down
WBGene00016142	623.37	0.790641	0.184818	4.27795	1.8862e-05	0.000105179	up
WBGene00015208	3624.77	0.63261	0.147913	4.27691	1.89506e-05	0.000105638	up
WBGene00022383	35.6284	-2.48599	0.58129	-4.27668	1.89703e-05	0.000105713	down
WBGene00001309	558.935	1.03101	0.241109	4.27612	1.9018e-05	0.000105943	up
WBGene00185086	625.829	0.640773	0.149873	4.27545	1.90753e-05	0.000106226	up
WBGene00009665	376.585	0.966916	0.226247	4.27373	1.92231e-05	0.000107014	up
WBGene00011060	25.5655	-2.49898	0.584773	-4.27342	1.925e-05	0.000107128	down
WBGene00021800	1086.61	0.616434	0.144289	4.2722	1.93551e-05	0.000107677	up
WBGene00008387	250.827	0.936975	0.21933	4.27199	1.93733e-05	0.000107706	up
WBGene00010351	32236.2	1.70267	0.39856	4.27207	1.93671e-05	0.000107706	up
WBGene00009595	352.967	-1.14916	0.269068	-4.27089	1.94692e-05	0.000108204	down
WBGene00008571	250.699	-1.37946	0.323034	-4.27031	1.95198e-05	0.000108448	down
WBGene00000506	871.32	0.740369	0.173389	4.27	1.95475e-05	0.000108566	up
WBGene00009973	10956.6	-0.909168	0.213001	-4.26838	1.96898e-05	0.00010932	down
WBGene00010334	241.192	-1.58701	0.371826	-4.26815	1.97098e-05	0.000109394	down
WBGene00045269	31.8376	-2.85675	0.669374	-4.26779	1.97417e-05	0.000109535	down
WBGene00021415	95.8051	-1.70473	0.399457	-4.26762	1.97571e-05	0.000109584	down
WBGene00044305	1824.48	0.705199	0.165253	4.26739	1.97774e-05	0.00010966	up
WBGene00002103	12.9684	-6.5714	1.54053	-4.26567	1.99305e-05	0.000110473	down
WBGene00002106	220.778	-1.68389	0.394818	-4.26497	1.99929e-05	0.000110782	down
WBGene00022324	38.7312	-1.95589	0.458636	-4.26458	2.00275e-05	0.000110936	down
WBGene00007810	617.391	-0.894681	0.209811	-4.26423	2.00597e-05	0.000111078	down
WBGene00004182	613.686	-1.26434	0.296509	-4.26409	2.00715e-05	0.000111106	down
WBGene00020404	1412.29	0.920102	0.215834	4.26301	2.0169e-05	0.000111609	up
WBGene00016417	546.035	-0.791823	0.185796	-4.26178	2.02806e-05	0.000112189	down
WBGene00000257	1188.52	0.965015	0.22646	4.26131	2.03232e-05	0.000112388	up
WBGene00010516	109.321	-2.36498	0.555206	-4.25965	2.04749e-05	0.000113189	down
WBGene00021482	548.608	-1.10763	0.26005	-4.25928	2.05087e-05	0.000113338	down
WBGene00003480	90.9238	-1.63867	0.384859	-4.25786	2.06397e-05	0.000114024	down
WBGene00003149	357.781	-1.53134	0.35968	-4.2575	2.06722e-05	0.000114128	down
WBGene00018474	490.073	0.790109	0.185578	4.25755	2.06678e-05	0.000114128	up
WBGene00001914	85.6398	2.73101	0.641498	4.25724	2.06967e-05	0.000114226	up
WBGene00008234	31.7883	-2.94847	0.693068	-4.25423	2.09773e-05	0.000115675	down
WBGene00012104	3002.17	1.46069	0.343353	4.2542	2.09801e-05	0.000115675	up
WBGene00016157	1255.19	0.625643	0.147062	4.25429	2.09716e-05	0.000115675	up
WBGene00008546	4969.35	1.52394	0.35829	4.25336	2.10583e-05	0.000116068	up
WBGene00011407	1071.19	0.620317	0.145853	4.25304	2.10887e-05	0.000116197	up
WBGene00003179	32.2015	-2.34887	0.552378	-4.25229	2.11593e-05	0.000116547	down
WBGene00013447	322.751	0.866592	0.203842	4.2513	2.12534e-05	0.000117027	up
WBGene00013558	382.867	0.835167	0.196485	4.25053	2.13263e-05	0.00011739	up
WBGene00001498	1771.01	0.59765	0.140616	4.25023	2.13552e-05	0.000117485	up
WBGene00012128	893.272	0.807763	0.190053	4.2502	2.13577e-05	0.000117485	up
WBGene00003987	677.338	-0.928769	0.218535	-4.24998	2.13789e-05	0.000117563	down
WBGene00007045	616.023	0.842933	0.198377	4.24914	2.1459e-05	0.000117964	up
WBGene00020824	1966.7	0.879615	0.207049	4.24834	2.15357e-05	0.000118347	up
WBGene00004388	652.036	0.758054	0.17844	4.24822	2.15472e-05	0.000118371	up
WBGene00017355	635.563	0.735358	0.173105	4.24805	2.15641e-05	0.000118425	up
WBGene00013026	455.591	0.775762	0.182632	4.24769	2.15989e-05	0.000118577	up
WBGene00017031	2565.91	1.28295	0.302104	4.2467	2.16941e-05	0.00011906	up
WBGene00000392	346.466	1.09912	0.258851	4.24614	2.17484e-05	0.000119319	up
WBGene00017996	1010.96	0.624318	0.14704	4.2459	2.17722e-05	0.000119411	up
WBGene00001160	1808.51	-0.698554	0.164577	-4.24454	2.19039e-05	0.000120094	down
WBGene00003776	1321.31	-1.14733	0.270327	-4.24424	2.19339e-05	0.000120218	down
WBGene00012435	1258.01	0.753028	0.177436	4.24394	2.19633e-05	0.00012034	up
WBGene00000204	378.21	0.970074	0.228642	4.24276	2.20786e-05	0.000120932	up
WBGene00020847	205.859	-1.02854	0.242498	-4.24143	2.22101e-05	0.000121612	down
WBGene00003601	121.128	1.33889	0.315791	4.2398	2.23717e-05	0.000122457	up
WBGene00014129	28.6498	-4.10209	0.967801	-4.23857	2.24948e-05	0.00012309	down
WBGene00007546	119.894	-1.67323	0.394796	-4.23821	2.25309e-05	0.000123247	down
WBGene00020338	57.4396	2.61274	0.616988	4.23466	2.28893e-05	0.000125167	up
WBGene00003825	1862.21	0.863723	0.204031	4.2333	2.30285e-05	0.000125887	up
WBGene00006387	430.012	1.03105	0.243598	4.23258	2.31026e-05	0.00012625	up
WBGene00001922	124.585	1.70258	0.402289	4.23223	2.31389e-05	0.000126407	up
WBGene00000797	115.775	1.36308	0.322118	4.23161	2.32022e-05	0.000126711	up
WBGene00009069	7378.79	1.54539	0.365241	4.23114	2.32511e-05	0.000126937	up
WBGene00000846	1106.26	0.777131	0.183678	4.23094	2.32722e-05	0.00012701	up
WBGene00018632	629.518	0.840866	0.198851	4.22863	2.35116e-05	0.000128275	up
WBGene00001554	18.6513	-3.27055	0.773587	-4.22778	2.36012e-05	0.000128722	down
WBGene00021370	547.108	-0.871196	0.206081	-4.22745	2.36353e-05	0.000128866	down
WBGene00014119	1650.6	0.819457	0.193858	4.22709	2.36732e-05	0.00012903	up
WBGene00010859	93.0725	-2.04598	0.484025	-4.227	2.36824e-05	0.000129038	down
WBGene00009503	31.8097	-2.54431	0.60197	-4.22663	2.37213e-05	0.000129208	down
WBGene00018538	24.8539	-4.25912	1.00792	-4.22567	2.38233e-05	0.000129721	down
WBGene00012970	435.707	-1.13544	0.268738	-4.22509	2.38841e-05	0.00013001	down
WBGene00018431	280.677	1.23385	0.292067	4.22454	2.39427e-05	0.000130286	up
WBGene00022858	449.832	1.19366	0.282561	4.22442	2.39553e-05	0.000130312	up
WBGene00020490	40.7159	-2.66085	0.629974	-4.22375	2.40266e-05	0.000130657	down
WBGene00021877	133.81	1.16242	0.275234	4.22339	2.4065e-05	0.000130824	up
WBGene00007297	460.682	1.02906	0.243681	4.22298	2.41094e-05	0.000131022	up
WBGene00004133	147.157	-4.29005	1.01598	-4.22256	2.4154e-05	0.000131197	down
WBGene00015157	1261.23	0.84437	0.199968	4.22253	2.41573e-05	0.000131197	up
WBGene00010714	52.656	-3.23612	0.766491	-4.22199	2.42154e-05	0.00013147	down
WBGene00001555	41.1496	-1.86009	0.440676	-4.22099	2.43229e-05	0.00013201	down
WBGene00019345	127.556	-1.32931	0.315006	-4.21994	2.4437e-05	0.000132587	down
WBGene00010687	1898.69	0.88875	0.210654	4.219	2.45387e-05	0.000133095	up
WBGene00004910	39.0275	-2.10907	0.499935	-4.2187	2.45718e-05	0.000133208	down
WBGene00008372	54.2198	-1.78164	0.422323	-4.21866	2.45755e-05	0.000133208	down
WBGene00010622	841.272	0.876244	0.207752	4.21775	2.46755e-05	0.000133706	up
WBGene00016626	89.2194	-1.41206	0.334843	-4.21708	2.47488e-05	0.00013406	down
WBGene00012740	303.723	1.10898	0.263065	4.21561	2.49103e-05	0.000134891	up
WBGene00006616	18.5592	-3.28946	0.780341	-4.21542	2.49317e-05	0.000134963	down
WBGene00009090	22.1602	-4.22419	1.00241	-4.21405	2.50826e-05	0.000135736	down
WBGene00015294	336.31	-0.909354	0.215797	-4.21394	2.50958e-05	0.000135749	down
WBGene00044631	45.6914	-2.14316	0.508596	-4.21389	2.51013e-05	0.000135749	down
WBGene00003698	77.3024	-1.53798	0.365146	-4.21196	2.53159e-05	0.00013685	down
WBGene00015479	45.8658	-1.8174	0.43149	-4.21192	2.53213e-05	0.00013685	down
WBGene00019092	29.8765	-3.97964	0.945034	-4.21111	2.54119e-05	0.000137295	down
WBGene00023421	417.795	0.693294	0.164667	4.21028	2.55053e-05	0.000137755	up
WBGene00013559	54.2501	1.86341	0.442723	4.20898	2.56529e-05	0.000138507	up
WBGene00020743	26.1092	-3.21123	0.763001	-4.20869	2.5686e-05	0.000138641	down
WBGene00003656	1471.68	0.756585	0.179803	4.20786	2.57797e-05	0.000139102	up
WBGene00018334	152.163	-1.20027	0.285368	-4.20603	2.59895e-05	0.000140189	down
WBGene00015297	250.286	0.860225	0.204532	4.20582	2.60136e-05	0.000140273	up
WBGene00011282	3346.19	0.583882	0.138865	4.20469	2.61446e-05	0.000140934	up
WBGene00004795	540.538	0.828881	0.197147	4.20437	2.61812e-05	0.000141086	up
WBGene00012217	69.3609	1.92747	0.458918	4.20003	2.6688e-05	0.00014377	up
WBGene00019125	224.386	1.02573	0.244289	4.19883	2.68298e-05	0.000144487	up
WBGene00016444	744.652	0.853137	0.203212	4.19826	2.68974e-05	0.000144805	up
WBGene00022696	28.8086	-4.37715	1.04275	-4.19768	2.69657e-05	0.000145126	down
WBGene00015767	110.043	-1.61304	0.384469	-4.19551	2.72264e-05	0.000146481	down
WBGene00006818	61.7163	-2.06349	0.491848	-4.19538	2.72418e-05	0.000146517	down
WBGene00000553	19.3324	-2.47359	0.589712	-4.19456	2.73396e-05	0.000146996	down
WBGene00011846	35.2918	-2.26958	0.541095	-4.19441	2.73578e-05	0.000147046	down
WBGene00008534	145.094	1.86716	0.445164	4.19431	2.73702e-05	0.000147065	up
WBGene00019608	15981.1	1.00453	0.239514	4.19406	2.74011e-05	0.000147184	up
WBGene00007544	14.0433	-6.57772	1.56878	-4.1929	2.75417e-05	0.000147891	down
WBGene00017320	137.303	-1.73782	0.41449	-4.19266	2.757e-05	0.000147996	down
WBGene00009284	987.453	0.915731	0.218434	4.19225	2.76204e-05	0.000148218	up
WBGene00021903	204.813	-0.904333	0.21577	-4.19118	2.77507e-05	0.00014887	down
WBGene00016406	195.578	-1.15577	0.275852	-4.18981	2.79188e-05	0.000149724	down
WBGene00020480	335.071	0.956814	0.228493	4.1875	2.82038e-05	0.000151203	up
WBGene00206364	22.2644	-3.04944	0.728389	-4.18656	2.83218e-05	0.000151787	down
WBGene00013902	29.1164	-4.84556	1.15751	-4.18618	2.83687e-05	0.00015199	down
WBGene00019890	2513.37	0.628573	0.150186	4.18529	2.84804e-05	0.000152539	up
WBGene00000407	2707.81	0.57867	0.138279	4.18481	2.85405e-05	0.000152812	up
WBGene00007460	3304.81	-1.20563	0.288161	-4.18389	2.86568e-05	0.000153385	down
WBGene00015413	664.583	0.682286	0.163082	4.1837	2.86796e-05	0.00015343	up
WBGene00020300	566.388	0.847046	0.202465	4.18367	2.86836e-05	0.00015343	up
WBGene00006662	29.9975	-3.26008	0.779276	-4.18348	2.87079e-05	0.000153511	down
WBGene00007779	169.077	-0.974654	0.233068	-4.18184	2.89161e-05	0.000154574	down
WBGene00017734	2615.35	1.17325	0.280567	4.18172	2.8931e-05	0.000154605	up
WBGene00001598	11775.7	0.733956	0.175525	4.18148	2.8962e-05	0.000154721	up
WBGene00016209	827.548	1.09576	0.262062	4.18132	2.89828e-05	0.000154782	up
WBGene00045386	13.2683	-3.53843	0.846459	-4.18028	2.9115e-05	0.000155439	down
WBGene00014826	4957.05	-0.866467	0.207318	-4.17941	2.9227e-05	0.000155986	down
WBGene00002132	54.4951	-1.91524	0.458396	-4.17813	2.93921e-05	0.000156817	down
WBGene00001792	129.983	1.21399	0.290613	4.17734	2.94943e-05	0.000157312	up
WBGene00008503	588.347	1.25379	0.300213	4.17633	2.96256e-05	0.000157962	up
WBGene00006175	16.025	-6.87113	1.64537	-4.17603	2.96638e-05	0.000158115	down
WBGene00008323	53.5563	-2.66295	0.637859	-4.17483	2.98214e-05	0.000158905	down
WBGene00022868	349.802	-1.21557	0.291189	-4.17452	2.98612e-05	0.000159066	down
WBGene00000634	11.6208	-6.80211	1.62984	-4.17348	2.99983e-05	0.000159745	down
WBGene00009319	1196.47	0.549687	0.131732	4.17278	3.00904e-05	0.000160184	up
WBGene00006568	886.148	0.742427	0.177929	4.17259	3.01151e-05	0.000160265	up
WBGene00010046	32.4653	-4.88058	1.1701	-4.17107	3.03179e-05	0.000161292	down
WBGene00002324	309.888	0.826832	0.198241	4.17084	3.03479e-05	0.000161349	up
WBGene00006936	2326.2	0.592748	0.142116	4.17089	3.03413e-05	0.000161349	up
WBGene00020549	1589.8	0.764422	0.183308	4.17016	3.0439e-05	0.000161782	up
WBGene00016695	106.118	1.42364	0.341531	4.16841	3.06729e-05	0.000162973	up
WBGene00007552	21.4682	-2.82055	0.676771	-4.16766	3.07748e-05	0.000163462	down
WBGene00009350	25.6618	1.97481	0.473895	4.16719	3.08381e-05	0.000163747	up
WBGene00004930	1294.75	0.824256	0.19786	4.16586	3.1018e-05	0.000164649	up
WBGene00020368	92.4655	-1.71431	0.411975	-4.16119	3.1659e-05	0.000167998	down
WBGene00009448	2606.31	0.792876	0.190628	4.15929	3.19238e-05	0.00016935	up
WBGene00004989	733.668	1.25274	0.301199	4.15918	3.19389e-05	0.000169376	up
WBGene00000817	916.278	0.70351	0.169163	4.15877	3.1997e-05	0.00016963	up
WBGene00007840	48.0515	-1.81363	0.436115	-4.1586	3.20201e-05	0.000169645	down
WBGene00020500	1655.61	0.722692	0.173781	4.15864	3.20155e-05	0.000169645	up
WBGene00018090	1183.34	0.631298	0.151815	4.15833	3.20586e-05	0.000169794	up
WBGene00021279	58.3663	-1.95979	0.471365	-4.15768	3.21491e-05	0.00017022	down
WBGene00016324	49.9972	-2.08696	0.502023	-4.1571	3.22308e-05	0.000170598	down
WBGene00010111	240.355	-1.57395	0.378623	-4.15702	3.22419e-05	0.000170603	down
WBGene00019116	54.4501	-2.20122	0.529547	-4.15681	3.22728e-05	0.000170712	down
WBGene00015598	13.8542	-4.64722	1.11814	-4.15619	3.236e-05	0.000171119	down
WBGene00019064	108.311	-2.13748	0.514367	-4.15555	3.24509e-05	0.000171545	down
WBGene00010731	456.86	0.893678	0.215073	4.15523	3.24964e-05	0.000171731	up
WBGene00000382	714.522	0.74697	0.17977	4.15513	3.25096e-05	0.000171747	up
WBGene00000242	17.9634	-4.17595	1.00503	-4.15504	3.25235e-05	0.000171751	down
WBGene00006626	3626.83	1.3124	0.315862	4.15498	3.25311e-05	0.000171751	up
WBGene00018532	245.918	-1.22405	0.294633	-4.15449	3.26013e-05	0.000172067	down
WBGene00003684	128.033	-1.34418	0.323609	-4.15372	3.27109e-05	0.000172591	down
WBGene00004806	1264.95	0.61408	0.147905	4.15186	3.29791e-05	0.000173896	up
WBGene00020756	274.194	1.31652	0.31709	4.1519	3.2973e-05	0.000173896	up
WBGene00010233	424.815	0.749138	0.18045	4.1515	3.30301e-05	0.00017411	up
WBGene00004860	98.7648	-1.37544	0.331347	-4.15105	3.30953e-05	0.000174399	down
WBGene00002243	28.1433	-2.7092	0.652837	-4.14988	3.32647e-05	0.000175236	down
WBGene00016701	307.773	0.854177	0.205852	4.14947	3.33242e-05	0.000175494	up
WBGene00002188	53.7226	-2.48228	0.598267	-4.14912	3.33752e-05	0.000175707	down
WBGene00003003	35.0765	-1.92781	0.46509	-4.14504	3.3976e-05	0.000178814	down
WBGene00015671	105.545	-1.43239	0.345786	-4.14241	3.43672e-05	0.000180815	down
WBGene00017302	308.485	-0.708946	0.171183	-4.14146	3.45109e-05	0.000181514	down
WBGene00004341	596.613	0.741125	0.178998	4.14041	3.46693e-05	0.00018229	up
WBGene00006862	198.844	-1.19836	0.28949	-4.13954	3.48003e-05	0.000182921	down
WBGene00016442	337.795	0.90163	0.217863	4.13851	3.49568e-05	0.000183686	up
WBGene00008535	556.709	1.27768	0.308754	4.13816	3.50098e-05	0.000183906	up
WBGene00001109	15.0529	-3.53566	0.854739	-4.13653	3.52592e-05	0.000185158	down
WBGene00008494	203.519	2.03898	0.492993	4.13591	3.53544e-05	0.000185599	up
WBGene00004810	81.9699	-1.40527	0.33978	-4.13584	3.53658e-05	0.000185601	down
WBGene00044387	18.621	-5.1487	1.24496	-4.13562	3.54003e-05	0.000185723	down
WBGene00019668	18.495	-3.41665	0.826673	-4.13301	3.58047e-05	0.000187786	down
WBGene00008477	21.2026	-6.39438	1.54744	-4.13222	3.59274e-05	0.00018837	down
WBGene00017331	16.3234	-4.75733	1.15133	-4.13204	3.59553e-05	0.000188457	down
WBGene00011995	210.927	-0.836936	0.20259	-4.13118	3.60912e-05	0.00018911	down
WBGene00003849	22.6965	-3.14546	0.761423	-4.13102	3.6115e-05	0.000189175	down
WBGene00022274	37.2871	-2.99455	0.724916	-4.13089	3.61357e-05	0.000189224	down
WBGene00004269	611.664	0.75616	0.183073	4.13038	3.62166e-05	0.000189588	up
WBGene00019394	272.586	-0.953041	0.230765	-4.12992	3.62897e-05	0.000189912	down
WBGene00009135	211.24	1.06398	0.257635	4.12978	3.63118e-05	0.000189968	up
WBGene00000448	23.3397	-2.44367	0.591834	-4.12897	3.64389e-05	0.000190542	down
WBGene00022458	1085.11	0.640815	0.155201	4.12894	3.64444e-05	0.000190542	up
WBGene00008948	1263.73	0.720192	0.174455	4.12823	3.65561e-05	0.000191066	up
WBGene00011985	1664.65	0.725835	0.175842	4.12776	3.66318e-05	0.000191402	up
WBGene00018998	257.802	0.903999	0.219048	4.12695	3.676e-05	0.000192011	up
WBGene00018013	126.414	1.15538	0.279981	4.12663	3.68124e-05	0.000192225	up
WBGene00022278	613.56	0.798651	0.193593	4.12541	3.70076e-05	0.000193183	up
WBGene00008457	398.066	1.00112	0.242703	4.12488	3.7093e-05	0.000193569	up
WBGene00008166	535.742	0.937439	0.227273	4.12472	3.71183e-05	0.00019364	up
WBGene00015687	1324.32	0.909001	0.220425	4.12386	3.7258e-05	0.000194308	up
WBGene00020376	487.23	0.842296	0.204265	4.12354	3.73088e-05	0.000194512	up
WBGene00001578	335.925	-1.06796	0.258999	-4.12339	3.73333e-05	0.000194579	down
WBGene00000800	2640.86	0.632218	0.153359	4.12248	3.74819e-05	0.000195293	up
WBGene00020994	676.755	0.847914	0.205688	4.12233	3.75056e-05	0.000195355	up
WBGene00011972	1297.64	0.565523	0.137201	4.12187	3.75805e-05	0.000195684	up
WBGene00012824	13.9137	-3.91784	0.950528	-4.12175	3.75998e-05	0.000195723	down
WBGene00011871	345.066	0.808311	0.196145	4.12098	3.77268e-05	0.000196323	up
WBGene00001184	74.1622	-1.9208	0.466144	-4.12062	3.77858e-05	0.000196569	down
WBGene00008849	297.422	-1.24329	0.301821	-4.1193	3.80031e-05	0.000197638	down
WBGene00010285	100.943	-4.5126	1.09553	-4.1191	3.80357e-05	0.000197745	down
WBGene00021340	1724.21	-1.41322	0.34312	-4.11874	3.80952e-05	0.000197993	down
WBGene00012299	62.1104	1.64127	0.398508	4.11852	3.81307e-05	0.000198116	up
WBGene00000006	27.8899	-2.94185	0.714457	-4.1176	3.82835e-05	0.000198848	down
WBGene00010642	17.493	-3.03943	0.738187	-4.11742	3.8314e-05	0.000198884	down
WBGene00000158	786.395	0.709418	0.172297	4.11742	3.83144e-05	0.000198884	up
WBGene00003786	17946.1	-1.18154	0.286972	-4.11726	3.8341e-05	0.000198898	down
WBGene00045434	258.687	0.924664	0.22458	4.1173	3.83335e-05	0.000198898	up
WBGene00021828	502.212	0.822782	0.199844	4.11711	3.83646e-05	0.000198959	up
WBGene00020530	151.212	-1.34467	0.326791	-4.11478	3.87547e-05	0.00020092	down
WBGene00004014	1131.36	0.49969	0.12147	4.11368	3.89398e-05	0.000201816	up
WBGene00009494	17.2292	-3.35994	0.816898	-4.11305	3.9047e-05	0.000202309	down
WBGene00044767	26.5689	-2.2441	0.545638	-4.11281	3.90874e-05	0.000202456	down
WBGene00018031	20.6832	-3.89252	0.946647	-4.1119	3.92414e-05	0.00020319	down
WBGene00015152	28.31	-1.96144	0.477026	-4.1118	3.92586e-05	0.000203216	down
WBGene00004032	1024.8	-0.984914	0.239598	-4.1107	3.94462e-05	0.000204124	down
WBGene00009994	299.303	0.917197	0.223229	4.10878	3.97758e-05	0.000205766	up
WBGene00009113	733.188	1.24003	0.302051	4.10536	4.03684e-05	0.000208766	up
WBGene00008019	29.5808	-2.47727	0.603608	-4.10411	4.05879e-05	0.000209836	down
WBGene00018418	55.3195	-2.74263	0.668374	-4.10343	4.07062e-05	0.000210382	down
WBGene00019008	315.291	0.786353	0.191661	4.10284	4.08109e-05	0.000210858	up
WBGene00016677	302.395	-1.67743	0.408864	-4.10265	4.08453e-05	0.000210919	down
WBGene00017421	84.0635	-1.81649	0.442763	-4.10263	4.08479e-05	0.000210919	down
WBGene00003245	71.9222	-1.54404	0.37651	-4.10092	4.11502e-05	0.000212392	down
WBGene00022648	35.1646	-2.62728	0.640673	-4.10081	4.11714e-05	0.000212392	down
WBGene00077770	104.142	-1.36939	0.333928	-4.10085	4.11632e-05	0.000212392	down
WBGene00004131	1568.76	-0.789519	0.192544	-4.10046	4.12338e-05	0.000212601	down
WBGene00013905	797.636	-1.16151	0.283265	-4.10044	4.12374e-05	0.000212601	down
WBGene00219218	61.3278	1.91463	0.466948	4.10031	4.126e-05	0.000212652	up
WBGene00000187	521.233	0.791946	0.193229	4.09849	4.15854e-05	0.000214263	up
WBGene00012707	21.2895	-2.51306	0.613247	-4.09796	4.16814e-05	0.000214691	down
WBGene00004755	1730.54	0.929793	0.226906	4.09769	4.17286e-05	0.000214867	up
WBGene00000531	51.6581	-1.95473	0.477088	-4.0972	4.18173e-05	0.000215258	down
WBGene00006529	6767.43	0.985419	0.24056	4.09635	4.19708e-05	0.000215981	up
WBGene00008980	146.297	-1.09499	0.26733	-4.09601	4.20323e-05	0.000216231	down
WBGene00189950	91.5941	-2.06113	0.503281	-4.09539	4.21461e-05	0.00021675	down
WBGene00013960	16.1087	-3.77435	0.921778	-4.09464	4.22817e-05	0.00021738	down
WBGene00001911	6402.71	-1.34614	0.328816	-4.09391	4.24159e-05	0.000217935	down
WBGene00003091	2802.3	0.923887	0.22567	4.09397	4.24043e-05	0.000217935	up
WBGene00017018	24.658	-4.63205	1.13176	-4.09281	4.26186e-05	0.000218909	down
WBGene00018846	46458.5	0.781336	0.190937	4.09211	4.27468e-05	0.0002195	up
WBGene00022185	1527.73	0.737459	0.180249	4.09133	4.2891e-05	0.000220173	up
WBGene00012738	468.427	0.760822	0.186077	4.08876	4.33688e-05	0.000222557	up
WBGene00010080	882.659	0.766615	0.187501	4.08858	4.34015e-05	0.000222657	up
WBGene00020911	66.0947	1.75156	0.428425	4.08838	4.34398e-05	0.000222784	up
WBGene00022126	488.361	0.792983	0.194001	4.08752	4.36003e-05	0.000223539	up
WBGene00000687	19.099	-3.27446	0.801226	-4.08681	4.37341e-05	0.000224156	down
WBGene00010522	46.4722	-1.80074	0.440689	-4.08619	4.3852e-05	0.000224691	down
WBGene00012984	257.964	0.800634	0.19594	4.08612	4.38654e-05	0.000224691	up
WBGene00004363	25.5733	-2.90661	0.711424	-4.08562	4.39585e-05	0.000225029	down
WBGene00012835	2589.62	1.05671	0.258637	4.08569	4.39458e-05	0.000225029	up
WBGene00007685	2232.9	0.63878	0.156351	4.08555	4.3972e-05	0.000225029	up
WBGene00008642	4620.83	0.877053	0.214694	4.08513	4.40518e-05	0.000225362	up
WBGene00022052	292.525	0.807761	0.197735	4.08507	4.40641e-05	0.000225362	up
WBGene00044564	23.774	-6.2813	1.53774	-4.08476	4.41223e-05	0.00022559	down
WBGene00019909	53.9814	-1.7772	0.435163	-4.08399	4.42685e-05	0.000226269	down
WBGene00016387	468.533	0.940186	0.230245	4.08342	4.43775e-05	0.000226756	up
WBGene00001489	606.738	-0.837012	0.204988	-4.08323	4.44146e-05	0.000226876	down
WBGene00010224	83.1343	-1.74667	0.427956	-4.08142	4.4761e-05	0.000228576	down
WBGene00012188	665.658	1.09991	0.269534	4.08078	4.48848e-05	0.000229087	up
WBGene00020517	1807.08	0.742935	0.182058	4.08076	4.48885e-05	0.000229087	up
WBGene00010897	1771.99	-0.667195	0.163525	-4.08008	4.50206e-05	0.000229691	down
WBGene00010130	1678.13	0.691222	0.169434	4.07961	4.51119e-05	0.000230086	up
WBGene00020195	167.291	-1.34621	0.330019	-4.07918	4.51947e-05	0.000230438	down
WBGene00015307	529.012	0.784788	0.192469	4.07749	4.55249e-05	0.00023205	up
WBGene00012522	521.626	0.796925	0.195484	4.07667	4.56847e-05	0.000232794	up
WBGene00016172	125.42	-1.48096	0.363344	-4.0759	4.58359e-05	0.000233493	down
WBGene00015897	162.313	-1.296	0.318124	-4.07388	4.6237e-05	0.000235423	down
WBGene00000001	1076.32	0.897462	0.220302	4.07377	4.62572e-05	0.000235423	up
WBGene00013241	209.537	0.979279	0.240385	4.07379	4.62538e-05	0.000235423	up
WBGene00001813	629.231	0.783531	0.192343	4.07362	4.6289e-05	0.000235513	up
WBGene00004401	65.8454	-3.01324	0.739977	-4.07208	4.65953e-05	0.000236999	down
WBGene00017929	790.64	0.695215	0.170733	4.07195	4.66207e-05	0.000237056	up
WBGene00007543	23.4984	-4.95008	1.2157	-4.07178	4.66553e-05	0.00023716	down
WBGene00011153	157.622	1.5381	0.377755	4.07168	4.66756e-05	0.000237191	up
WBGene00045401	16.1419	-3.5882	0.881373	-4.07115	4.67816e-05	0.000237657	down
WBGene00020721	1570.68	0.786371	0.193214	4.06995	4.70236e-05	0.000238813	up
WBGene00195004	26.0246	-2.86767	0.704655	-4.0696	4.70935e-05	0.000239096	down
WBGene00021625	11.3309	-4.68962	1.15238	-4.06951	4.71129e-05	0.000239121	down
WBGene00007705	317.971	1.00793	0.247706	4.06907	4.72002e-05	0.000239492	up
WBGene00010061	2451.09	1.18273	0.290685	4.06878	4.7259e-05	0.000239717	up
WBGene00006478	517.608	0.718335	0.176555	4.06861	4.72934e-05	0.000239819	up
WBGene00009710	14.6159	-3.52094	0.865433	-4.06842	4.73337e-05	0.00023995	down
WBGene00011892	6506.2	1.01719	0.250039	4.06814	4.73898e-05	0.000240161	up
WBGene00011250	2957.02	0.597987	0.147045	4.0667	4.76831e-05	0.000241574	up
WBGene00001453	66.3808	-1.51565	0.372768	-4.06595	4.78378e-05	0.000242233	down
WBGene00004773	74.2458	-1.49256	0.367095	-4.06587	4.78533e-05	0.000242233	down
WBGene00018033	153.42	-1.65813	0.407825	-4.06578	4.78712e-05	0.000242233	down
WBGene00020091	1227.09	1.1162	0.274531	4.06584	4.78589e-05	0.000242233	up
WBGene00015059	25.285	-2.5551	0.628469	-4.06559	4.79119e-05	0.000242292	down
WBGene00017827	757.274	0.699185	0.171974	4.06565	4.78985e-05	0.000242292	up
WBGene00015932	45.4634	2.16843	0.533511	4.06445	4.81458e-05	0.000243401	up
WBGene00016762	85.9876	-1.68237	0.413941	-4.06428	4.81816e-05	0.000243508	down
WBGene00000865	2576.68	1.0766	0.26493	4.06371	4.82978e-05	0.000244021	up
WBGene00077607	49.8542	1.77839	0.437705	4.063	4.84465e-05	0.000244698	up
WBGene00012381	15.0767	-3.72493	0.916935	-4.06237	4.85765e-05	0.000245281	down
WBGene00016062	1414.47	0.68815	0.169401	4.06226	4.86e-05	0.000245325	up
WBGene00018707	74.0402	-2.36511	0.582265	-4.06191	4.86721e-05	0.000245576	down
WBGene00009923	496.991	0.867761	0.213635	4.06188	4.86792e-05	0.000245576	up
WBGene00045407	448.305	1.05944	0.260842	4.0616	4.87373e-05	0.000245794	up
WBGene00008338	8122.7	0.797169	0.196283	4.06132	4.8796e-05	0.000246016	up
WBGene00019272	28.389	-3.07814	0.757964	-4.06106	4.88503e-05	0.000246216	down
WBGene00269382	29.8552	-3.09985	0.763521	-4.05993	4.90868e-05	0.000247333	down
WBGene00019605	221.128	1.28958	0.317755	4.05841	4.94071e-05	0.000248872	up
WBGene00020568	55.6451	-2.05406	0.506164	-4.0581	4.94737e-05	0.000249132	down
WBGene00119204	17.5078	-6.88823	1.69767	-4.05747	4.96077e-05	0.000249731	down
WBGene00020579	1042.27	-0.701866	0.172985	-4.05738	4.96266e-05	0.000249751	down
WBGene00010385	72.6572	-1.52421	0.375712	-4.05687	4.97354e-05	0.000250223	down
WBGene00004175	507.531	0.70598	0.174027	4.05672	4.97666e-05	0.000250304	up
WBGene00001182	245.512	-1.1285	0.278221	-4.05614	4.98898e-05	0.000250848	down
WBGene00004887	3294.2	0.663227	0.163569	4.05472	5.01934e-05	0.000252299	up
WBGene00000066	154352	-0.852756	0.210346	-4.05405	5.03377e-05	0.000252948	down
WBGene00020229	1798.52	-1.4151	0.349095	-4.05362	5.04307e-05	0.000253339	down
WBGene00175030	437.481	0.945046	0.233141	4.05353	5.04497e-05	0.000253358	up
WBGene00002036	1786.38	0.76528	0.188805	4.05329	5.05028e-05	0.000253548	up
WBGene00000722	196.323	3.77889	0.932786	4.05119	5.09582e-05	0.000255758	up
WBGene00001038	686.481	-0.904497	0.22331	-4.05041	5.11284e-05	0.000256534	down
WBGene00016595	99.5182	1.51209	0.373398	4.04953	5.13202e-05	0.000257419	up
WBGene00001824	140.102	-2.27406	0.561796	-4.04784	5.16924e-05	0.000259208	down
WBGene00009831	188.245	-1.66784	0.412041	-4.04775	5.17114e-05	0.000259226	down
WBGene00022665	17.3851	-4.31911	1.06707	-4.04764	5.17366e-05	0.000259274	down
WBGene00013585	36.4944	-2.46576	0.609228	-4.04736	5.17987e-05	0.000259429	down
WBGene00002003	1010.83	0.930091	0.2298	4.0474	5.17904e-05	0.000259429	up
WBGene00020843	480.003	0.824227	0.203749	4.04531	5.2255e-05	0.000261636	up
WBGene00077769	14.1301	-3.79485	0.938388	-4.04401	5.25453e-05	0.000263011	down
WBGene00006567	431.117	0.8139	0.201268	4.04385	5.25798e-05	0.000263104	up
WBGene00001616	24.0452	-3.10332	0.767684	-4.04245	5.28959e-05	0.000264607	down
WBGene00020528	111.056	1.73735	0.429845	4.04182	5.30379e-05	0.000265237	up
WBGene00014061	26.3321	2.89238	0.715752	4.04104	5.32137e-05	0.000266036	up
WBGene00012206	566.674	0.777695	0.192506	4.03986	5.34833e-05	0.000267305	up
WBGene00008580	1054.51	0.724754	0.179415	4.03954	5.35554e-05	0.000267584	up
WBGene00044665	3177.7	-1.45415	0.360067	-4.03855	5.37817e-05	0.000268634	down
WBGene00006306	15.3827	-3.42221	0.847486	-4.03807	5.38925e-05	0.000269108	down
WBGene00017529	16.0953	-3.53586	0.875674	-4.03788	5.3937e-05	0.000269249	down
WBGene00018578	96.3407	1.49118	0.36932	4.03764	5.39905e-05	0.000269436	up
WBGene00017413	35.2287	4.52696	1.12138	4.03694	5.41529e-05	0.000270165	up
WBGene00001061	982.134	1.06173	0.263068	4.03596	5.43803e-05	0.000271218	up
WBGene00022643	75.0178	1.73634	0.430286	4.03531	5.45308e-05	0.000271888	up
WBGene00008731	131.902	-1.47311	0.365084	-4.03498	5.46069e-05	0.000272186	down
WBGene00018906	30.3987	-3.04684	0.755308	-4.0339	5.48576e-05	0.000273353	down
WBGene00009008	842.733	0.639294	0.158488	4.0337	5.49045e-05	0.000273505	up
WBGene00007823	11.4917	-7.08694	1.7572	-4.03309	5.50477e-05	0.000274055	down
WBGene00014308	213.29	-1.07222	0.265854	-4.03311	5.50438e-05	0.000274055	down
WBGene00001601	638.859	1.11809	0.277234	4.03302	5.50652e-05	0.00027406	up
WBGene00010647	18.7512	-3.45653	0.857176	-4.03246	5.51952e-05	0.000274625	down
WBGene00004090	409.856	0.973042	0.241327	4.03206	5.5291e-05	0.00027502	up
WBGene00000176	379.111	1.04217	0.2585	4.03161	5.53966e-05	0.000275463	up
WBGene00017102	65.0789	-1.90348	0.472194	-4.03113	5.5509e-05	0.00027594	down
WBGene00003699	201.547	-1.48684	0.368927	-4.03019	5.5732e-05	0.000276966	down
WBGene00016005	13.5672	-4.38066	1.08699	-4.03008	5.57579e-05	0.000277012	down
WBGene00020757	1157.11	0.665045	0.165111	4.02785	5.62887e-05	0.000279566	up
WBGene00003174	33.3566	-2.75288	0.683559	-4.02727	5.64271e-05	0.000280169	down
WBGene00001635	691.073	0.95069	0.236086	4.02688	5.65214e-05	0.000280554	up
WBGene00010198	179.574	1.21085	0.300775	4.02578	5.67879e-05	0.000281793	up
WBGene00020360	57.0073	-1.67991	0.417327	-4.0254	5.6879e-05	0.000282161	down
WBGene00000017	28.0483	-2.77095	0.688513	-4.02454	5.7087e-05	0.000283107	down
WBGene00015956	913.403	-0.598805	0.148791	-4.02447	5.71036e-05	0.000283107	down
WBGene00020714	51.5897	-4.20379	1.04462	-4.02423	5.71615e-05	0.00028331	down
WBGene00019427	309.412	-0.842223	0.209301	-4.02398	5.72237e-05	0.000283534	down
WBGene00001493	1633.66	-1.15143	0.286193	-4.02328	5.73938e-05	0.000284292	down
WBGene00003668	219.456	1.0158	0.252642	4.0207	5.80245e-05	0.000287331	up
WBGene00019759	101.249	-1.46422	0.36419	-4.02048	5.80798e-05	0.000287519	down
WBGene00020771	60.089	2.10431	0.523421	4.02031	5.8122e-05	0.000287643	up
WBGene00012230	3265.6	0.737534	0.183496	4.01934	5.83625e-05	0.000288747	up
WBGene00002257	181.427	-1.31063	0.32609	-4.01924	5.83867e-05	0.000288781	down
WBGene00006610	71.2562	-1.48463	0.369442	-4.01857	5.8553e-05	0.000289432	down
WBGene00007959	877.635	0.872046	0.217001	4.01862	5.854e-05	0.000289432	up
WBGene00022253	833.098	0.829558	0.206444	4.01832	5.86137e-05	0.000289646	up
WBGene00018092	8.74539	-6.92722	1.72401	-4.01809	5.86719e-05	0.000289848	down
WBGene00044144	18.2507	-3.77479	0.939603	-4.01743	5.88357e-05	0.000290571	down
WBGene00009292	19.5483	-3.62372	0.902124	-4.01688	5.89734e-05	0.000290993	down
WBGene00016197	143.014	-1.31473	0.327295	-4.01696	5.89534e-05	0.000290993	down
WBGene00013436	1154.7	0.851343	0.211939	4.01691	5.89652e-05	0.000290993	up
WBGene00020423	1509.02	0.599335	0.14923	4.01619	5.91477e-05	0.000291766	up
WBGene00010837	57.1972	-2.28884	0.569937	-4.01595	5.92062e-05	0.000291968	down
WBGene00020985	65.1924	-1.92263	0.478758	-4.01587	5.92267e-05	0.000291983	down
WBGene00003648	320.729	-1.20259	0.299517	-4.01511	5.94189e-05	0.000292844	down
WBGene00013340	1507.14	1.16042	0.289062	4.01443	5.95901e-05	0.000293601	up
WBGene00008421	197.292	-1.18627	0.295599	-4.0131	5.9926e-05	0.000295169	down
WBGene00020571	62.8856	-2.37825	0.592733	-4.01234	6.0119e-05	0.000296032	down
WBGene00021427	612.191	1.27799	0.318613	4.01109	6.04388e-05	0.000297519	up
WBGene00016013	376.028	-1.11571	0.278251	-4.00973	6.07872e-05	0.000299146	down
WBGene00011774	143.502	-1.2681	0.316386	-4.00808	6.1215e-05	0.000301162	down
WBGene00023485	842.151	-1.23468	0.308091	-4.00753	6.13577e-05	0.000301775	down
WBGene00009662	170.119	1.43263	0.357497	4.00738	6.13949e-05	0.000301869	up
WBGene00017557	45.3703	-1.55662	0.388475	-4.00701	6.14924e-05	0.000302259	down
WBGene00003718	32.3051	-2.21199	0.552236	-4.00551	6.18825e-05	0.000304087	down
WBGene00007121	40.7625	-2.92496	0.730526	-4.00391	6.23049e-05	0.000306072	down
WBGene00003736	62.3453	-2.27529	0.568311	-4.0036	6.2387e-05	0.000306295	down
WBGene00004045	39.1161	-2.2484	0.561588	-4.00364	6.23749e-05	0.000306295	down
WBGene00010707	13.7159	-3.19473	0.798004	-4.00341	6.24369e-05	0.00030645	down
WBGene00018042	14.9286	-5.51623	1.37791	-4.00332	6.24599e-05	0.000306473	down
WBGene00018133	26.9463	-3.36885	0.84161	-4.00287	6.25785e-05	0.000306964	down
WBGene00002974	158.392	-1.01674	0.25403	-4.00245	6.26902e-05	0.000307421	down
WBGene00006543	450.848	-0.976789	0.24406	-4.00224	6.27451e-05	0.0003076	down
WBGene00021626	585.354	0.841052	0.210217	4.00088	6.31087e-05	0.000309292	up
WBGene00002845	2531.91	1.29838	0.324614	3.99977	6.34045e-05	0.000310651	up
WBGene00044537	34.9179	2.66272	0.665915	3.99859	6.37206e-05	0.000312107	up
WBGene00016870	57.3502	-2.21449	0.553997	-3.99731	6.40677e-05	0.000313715	down
WBGene00001505	92.848	-1.46534	0.366606	-3.99705	6.41357e-05	0.000313956	down
WBGene00003407	298.903	-1.22522	0.306541	-3.99691	6.41747e-05	0.000313963	down
WBGene00019111	29.4382	-3.50928	0.877995	-3.99692	6.41711e-05	0.000313963	down
WBGene00001157	100.173	-1.41774	0.354845	-3.99537	6.45925e-05	0.000315914	down
WBGene00022283	133.323	-3.84206	0.961795	-3.99468	6.47814e-05	0.000316745	down
WBGene00022697	828.24	0.593542	0.14861	3.99395	6.49823e-05	0.000317634	up
WBGene00011830	886.973	-0.749349	0.187635	-3.99366	6.50622e-05	0.000317932	down
WBGene00006064	12.1319	-4.33708	1.08615	-3.99309	6.52175e-05	0.000318597	down
WBGene00016247	24.2538	-2.99362	0.749803	-3.99254	6.53683e-05	0.00031924	down
WBGene00006528	3652.24	1.19891	0.300327	3.99204	6.55085e-05	0.000319831	up
WBGene00016195	1086.4	0.70393	0.176354	3.99158	6.5635e-05	0.000320355	up
WBGene00000369	804.785	0.937003	0.234802	3.99061	6.5904e-05	0.000321574	up
WBGene00012866	108.724	-1.62865	0.408147	-3.99036	6.59727e-05	0.000321815	down
WBGene00020779	706.691	0.67986	0.170436	3.98895	6.63653e-05	0.000323635	up
WBGene00008292	15.4888	-5.0678	1.27059	-3.98852	6.64856e-05	0.000324127	down
WBGene00006479	558.378	-0.722675	0.181221	-3.98782	6.66842e-05	0.000325	down
WBGene00003376	64.9799	-1.77361	0.444852	-3.98697	6.69235e-05	0.000325886	down
WBGene00013079	416.723	-1.69976	0.426317	-3.98707	6.68941e-05	0.000325886	down
WBGene00022982	19.5267	-4.44012	1.11366	-3.98696	6.69247e-05	0.000325886	down
WBGene00000122	1340.24	0.727332	0.182472	3.98599	6.72007e-05	0.000327135	up
WBGene00013135	27.5145	-2.52675	0.633943	-3.98577	6.72607e-05	0.000327332	down
WBGene00014092	421.688	-0.821966	0.206258	-3.98514	6.74403e-05	0.00032811	down
WBGene00004096	690.678	-0.842913	0.211525	-3.98494	6.74969e-05	0.00032829	down
WBGene00020004	507.753	-0.970977	0.243678	-3.98467	6.75749e-05	0.000328573	down
WBGene00005133	16.2376	-4.45137	1.11762	-3.98291	6.80752e-05	0.000330826	down
WBGene00021320	91.2954	-1.43589	0.360512	-3.9829	6.8078e-05	0.000330826	down
WBGene00004953	7752.02	1.16523	0.292672	3.98136	6.85216e-05	0.000332885	up
WBGene00019495	24.5189	-6.23834	1.5678	-3.97905	6.91913e-05	0.00033604	down
WBGene00011731	597.248	0.76081	0.191218	3.97876	6.92743e-05	0.000336345	up
WBGene00010459	1018.03	0.693601	0.174357	3.97804	6.94843e-05	0.000337267	up
WBGene00010968	16.7938	-6.12846	1.54063	-3.97788	6.95334e-05	0.000337407	down
WBGene00008933	28.1238	2.19134	0.551083	3.97643	6.99572e-05	0.000339365	up
WBGene00001999	6278.92	0.750084	0.188644	3.97619	7.0027e-05	0.000339605	up
WBGene00018730	132.905	-1.98852	0.50015	-3.97585	7.01294e-05	0.000340002	down
WBGene00003551	65.4508	-1.96058	0.49315	-3.97562	7.01975e-05	0.000340233	down
WBGene00004680	769.612	0.635811	0.159944	3.97521	7.03185e-05	0.000340721	up
WBGene00017452	104.516	1.21487	0.305724	3.97373	7.07545e-05	0.000342734	up
WBGene00044385	6.67431	-7.00692	1.7639	-3.97239	7.11537e-05	0.000344567	down
WBGene00000373	385.878	1.04079	0.262052	3.97168	7.13664e-05	0.000345497	up
WBGene00019800	461.055	0.839816	0.211477	3.97119	7.15133e-05	0.000346108	up
WBGene00006796	522.639	-0.771653	0.194323	-3.97098	7.15787e-05	0.000346324	down
WBGene00010503	455.774	-0.930515	0.234373	-3.97023	7.18023e-05	0.000347305	down
WBGene00020732	752.853	-1.0048	0.253098	-3.96999	7.18756e-05	0.000347559	down
WBGene00010836	204.186	0.915965	0.230758	3.96937	7.20638e-05	0.000348367	up
WBGene00007235	2617.07	0.791568	0.199424	3.96928	7.20905e-05	0.000348396	up
WBGene00018203	54.0528	2.05234	0.517198	3.96819	7.24205e-05	0.000349889	up
WBGene00021021	530.207	0.638033	0.16081	3.96761	7.2598e-05	0.000350645	up
WBGene00021840	2040.1	0.780384	0.196697	3.96745	7.2646e-05	0.000350775	up
WBGene00014176	747.213	0.711186	0.179259	3.96737	7.26695e-05	0.000350787	up
WBGene00017398	241.191	-1.03453	0.260811	-3.9666	7.29052e-05	0.000351823	down
WBGene00018150	1529.52	-0.687979	0.173455	-3.96633	7.2987e-05	0.000352116	down
WBGene00011004	32.0821	-3.51388	0.886082	-3.96564	7.32e-05	0.000353041	down
WBGene00008036	45.8045	-2.47794	0.625028	-3.96453	7.3541e-05	0.000354378	down
WBGene00003134	621.905	0.75297	0.18992	3.96466	7.34995e-05	0.000354378	up
WBGene00015470	1193.15	0.545041	0.137479	3.96453	7.35406e-05	0.000354378	up
WBGene00013188	314.816	0.765425	0.193104	3.96379	7.37702e-05	0.00035538	up
WBGene00044898	42.3564	2.18272	0.550705	3.96351	7.38563e-05	0.000355692	up
WBGene00016052	5880.6	-1.28336	0.323862	-3.96267	7.41148e-05	0.000356834	down
WBGene00007170	131.443	-1.9255	0.485957	-3.96228	7.42365e-05	0.000357317	down
WBGene00003887	58.6736	-1.54239	0.389315	-3.96181	7.43844e-05	0.0003579	down
WBGene00017786	50.9438	-1.69637	0.428186	-3.96176	7.44006e-05	0.0003579	down
WBGene00000666	35.9071	-2.92743	0.739181	-3.96037	7.48329e-05	0.000359772	down
WBGene00021841	390.512	1.06621	0.26922	3.96038	7.48313e-05	0.000359772	up
WBGene00005657	102.907	-1.92539	0.486328	-3.95903	7.52552e-05	0.000361594	down
WBGene00014259	281.215	-0.902483	0.227953	-3.95907	7.52408e-05	0.000361594	down
WBGene00018341	1539.93	0.636687	0.160866	3.95787	7.56196e-05	0.00036324	up
WBGene00008277	13.858	-3.75614	0.949067	-3.95772	7.56685e-05	0.00036337	down
WBGene00021440	744.363	0.607082	0.153399	3.95755	7.57227e-05	0.000363526	up
WBGene00021213	38.9766	-2.11635	0.534776	-3.95744	7.57559e-05	0.00036358	down
WBGene00010038	295.946	0.913028	0.230795	3.95602	7.62097e-05	0.000365653	up
WBGene00009878	6978.3	1.08201	0.273543	3.95553	7.63638e-05	0.000366287	up
WBGene00044478	23.2893	-3.07894	0.778527	-3.95483	7.65904e-05	0.000367268	down
WBGene00008742	36.8554	-2.14507	0.542437	-3.95449	7.66967e-05	0.000367672	down
WBGene00012980	214.645	-0.790565	0.19992	-3.9544	7.67262e-05	0.000367708	down
WBGene00003794	2610.22	1.31256	0.331953	3.95406	7.68361e-05	0.000368129	up
WBGene00015329	670.164	0.673943	0.170469	3.95346	7.70297e-05	0.00036895	up
WBGene00021850	50.1413	-2.03285	0.514254	-3.953	7.71761e-05	0.000369545	down
WBGene00021478	9.44031	-6.66443	1.68629	-3.95212	7.74627e-05	0.000370811	down
WBGene00009661	3280.33	1.17473	0.297273	3.95171	7.75955e-05	0.00037134	up
WBGene00001862	800.35	0.719998	0.182203	3.95163	7.76214e-05	0.000371358	up
WBGene00219374	65.1074	1.8353	0.464462	3.95146	7.76761e-05	0.000371513	up
WBGene00013332	466.782	0.787055	0.199193	3.95123	7.77516e-05	0.000371767	up
WBGene00010868	123.57	-1.28345	0.324912	-3.95015	7.81028e-05	0.000373339	down
WBGene00010066	53.3556	2.25717	0.571657	3.94846	7.86546e-05	0.000375869	up
WBGene00003173	17.9039	-3.52291	0.892401	-3.94768	7.89126e-05	0.000376994	down
WBGene00007877	186.705	-1.10919	0.280991	-3.94741	7.90005e-05	0.000377306	down
WBGene00007195	616.126	0.709078	0.179642	3.94718	7.90779e-05	0.000377567	up
WBGene00008368	50.3919	-2.34833	0.595202	-3.94543	7.96574e-05	0.000380226	down
WBGene00007176	41.7483	-1.47234	0.373263	-3.9445	7.99657e-05	0.000381588	down
WBGene00019960	169.537	-1.14808	0.29107	-3.94434	8.00213e-05	0.000381744	down
WBGene00019820	4193.64	0.922873	0.233982	3.9442	8.00672e-05	0.000381854	up
WBGene00003730	316.486	1.09353	0.277326	3.94311	8.04317e-05	0.000383482	up
WBGene00006916	1335.99	0.834584	0.211756	3.94125	8.10592e-05	0.000386363	up
WBGene00045365	162.578	0.969221	0.246057	3.93902	8.18163e-05	0.000389861	up
WBGene00255426	110.515	-1.92537	0.48883	-3.93873	8.19149e-05	0.000390166	down
WBGene00019323	1853.6	0.784303	0.199128	3.93869	8.19271e-05	0.000390166	up
WBGene00009192	309.03	-0.919358	0.233474	-3.93772	8.22585e-05	0.000391632	down
WBGene00016980	99.1256	1.82865	0.464514	3.9367	8.26111e-05	0.000393199	up
WBGene00003948	1058.28	0.81553	0.207207	3.93582	8.29145e-05	0.00039453	up
WBGene00019481	3586.07	0.670807	0.170463	3.9352	8.31264e-05	0.000395426	up
WBGene00019207	337.591	0.648596	0.164845	3.93458	8.33423e-05	0.000396339	up
WBGene00019067	7.75354	-7.17558	1.82387	-3.93426	8.34519e-05	0.000396747	down
WBGene00016706	73.2368	-1.58247	0.402251	-3.93404	8.35303e-05	0.000397007	down
WBGene00018785	1515.05	0.827112	0.210256	3.93384	8.35989e-05	0.00039722	up
WBGene00006699	6128.81	0.799496	0.203256	3.93344	8.37393e-05	0.000397774	up
WBGene00007105	1564.28	0.789173	0.20065	3.93308	8.38635e-05	0.00039825	up
WBGene00007972	650.646	0.575441	0.14634	3.93222	8.41665e-05	0.000399575	up
WBGene00001612	16.866	-4.43739	1.12879	-3.9311	8.45586e-05	0.000401322	down
WBGene00011429	25.7558	-2.81894	0.717197	-3.9305	8.47686e-05	0.000402205	down
WBGene00008652	29.1113	-2.47552	0.630055	-3.92905	8.52823e-05	0.000404527	down
WBGene00011289	139.312	-2.18279	0.555756	-3.92761	8.57939e-05	0.000406838	down
WBGene00010744	46.3971	-1.86422	0.474832	-3.92606	8.63504e-05	0.00040936	down
WBGene00019644	50.3229	-2.5584	0.651669	-3.92592	8.63992e-05	0.000409423	down
WBGene00022114	2203.33	0.819162	0.208657	3.92588	8.64127e-05	0.000409423	up
WBGene00007463	7287.13	0.890996	0.227017	3.92479	8.6804e-05	0.00041116	up
WBGene00011052	13.9703	-4.16428	1.06112	-3.92442	8.69392e-05	0.000411684	down
WBGene00003478	712.375	0.761669	0.194171	3.92268	8.75709e-05	0.000414557	up
WBGene00018376	790.077	-1.18092	0.301171	-3.9211	8.8144e-05	0.000417152	down
WBGene00011128	1528.03	0.62469	0.159323	3.92089	8.82231e-05	0.000417408	up
WBGene00016964	890.555	0.627915	0.160172	3.92024	8.84598e-05	0.000418409	up
WBGene00004120	27.4153	-2.9318	0.747945	-3.91981	8.86206e-05	0.00041905	down
WBGene00001775	2971.59	0.981714	0.250476	3.91939	8.87739e-05	0.000419656	up
WBGene00010422	314.694	-1.44927	0.369868	-3.91834	8.91593e-05	0.000421359	down
WBGene00000216	97875.2	-0.658059	0.167956	-3.91804	8.92726e-05	0.000421775	down
WBGene00044291	217.742	-1.33171	0.339961	-3.91725	8.95648e-05	0.000423035	down
WBGene00006931	761.697	0.927918	0.236939	3.91627	8.993e-05	0.00042464	up
WBGene00011835	1848.71	0.841501	0.214884	3.91607	9.00046e-05	0.000424831	up
WBGene00014838	62.8225	2.08561	0.532583	3.91602	9.00214e-05	0.000424831	up
WBGene00000863	627.608	0.701074	0.17906	3.9153	9.02915e-05	0.000425985	up
WBGene00018764	3146.4	-0.811193	0.207197	-3.91509	9.03717e-05	0.000426122	down
WBGene00022517	15.4426	-3.40665	0.870131	-3.9151	9.03655e-05	0.000426122	down
WBGene00044410	34.8675	-1.88903	0.482604	-3.91423	9.06919e-05	0.000427511	down
WBGene00015913	74357.5	-1.2435	0.317701	-3.91404	9.07629e-05	0.000427725	down
WBGene00001714	128.719	-4.49642	1.14886	-3.91382	9.08475e-05	0.00042793	down
WBGene00020507	1418.77	0.726728	0.185684	3.91379	9.08578e-05	0.00042793	up
WBGene00004969	193.566	-1.38116	0.352915	-3.91359	9.09344e-05	0.00042817	down
WBGene00008220	463.608	-0.747775	0.191149	-3.912	9.15343e-05	0.000430873	down
WBGene00015283	477.301	1.06798	0.273016	3.91179	9.16157e-05	0.000431134	up
WBGene00009157	85.5027	-1.51637	0.387663	-3.91158	9.16947e-05	0.000431262	down
WBGene00013388	37.8215	-1.91757	0.490228	-3.91159	9.16912e-05	0.000431262	down
WBGene00021643	17.587	-3.90281	0.997883	-3.91109	9.18809e-05	0.000431928	down
WBGene00010787	487.807	1.35054	0.345311	3.91107	9.18881e-05	0.000431928	up
WBGene00001685	3942.64	-0.781508	0.199823	-3.91099	9.19173e-05	0.000431944	down
WBGene00009331	69.7536	-1.81265	0.46361	-3.90987	9.23471e-05	0.000433842	down
WBGene00020068	4462.44	0.945486	0.241889	3.90876	9.27694e-05	0.000435703	up
WBGene00020853	18.084	-3.91467	1.00154	-3.90865	9.28144e-05	0.000435791	down
WBGene00008882	483.641	1.15279	0.294978	3.90808	9.30342e-05	0.0004367	up
WBGene00007138	34.9299	-4.44275	1.13746	-3.90584	9.38969e-05	0.000440626	down
WBGene00015393	18.1201	-3.10736	0.795659	-3.9054	9.40708e-05	0.000441318	down
WBGene00006914	266.954	-0.980636	0.251109	-3.90523	9.41371e-05	0.000441504	down
WBGene00017243	39.0364	-2.08856	0.534966	-3.9041	9.45759e-05	0.000443438	down
WBGene00011625	1658.9	0.742254	0.190143	3.90366	9.47481e-05	0.00044412	up
WBGene00019754	21.5104	-3.3726	0.864083	-3.90309	9.49719e-05	0.000445044	down
WBGene00003076	614.214	0.880857	0.225763	3.90168	9.55256e-05	0.000447513	up
WBGene00013416	46.6923	-1.49967	0.384441	-3.90092	9.58267e-05	0.000448797	down
WBGene00012259	117.205	-1.16254	0.298027	-3.90078	9.58838e-05	0.000448938	down
WBGene00019918	264.071	1.01185	0.259487	3.89942	9.64247e-05	0.000451345	up
WBGene00007237	536.934	0.684295	0.175491	3.89932	9.64644e-05	0.000451403	up
WBGene00044381	23.7466	2.58543	0.663098	3.89902	9.65834e-05	0.000451833	up
WBGene00015202	12.6352	-6.45661	1.65621	-3.89842	9.68242e-05	0.000452706	down
WBGene00010140	366.002	0.986332	0.253006	3.89845	9.68085e-05	0.000452706	up
WBGene00015402	30.5981	-2.88613	0.740424	-3.89794	9.70136e-05	0.000453465	down
WBGene00000815	755.99	0.716376	0.183839	3.89677	9.7486e-05	0.000455545	up
WBGene00004048	41.2046	-2.79334	0.716991	-3.89592	9.78265e-05	0.000457008	down
WBGene00003687	145.591	-1.28974	0.331089	-3.89546	9.80123e-05	0.000457619	down
WBGene00002064	9535.79	0.963229	0.247267	3.89549	9.79994e-05	0.000457619	up
WBGene00018213	12.4859	-5.91258	1.51786	-3.89534	9.8061e-05	0.000457719	down
WBGene00009622	43.9087	1.77319	0.455233	3.89513	9.8147e-05	0.000457992	up
WBGene00004750	81.7868	1.53183	0.3935	3.89284	9.90788e-05	0.000462211	up
WBGene00018003	12.3574	-5.5579	1.42795	-3.89221	9.93357e-05	0.000463279	down
WBGene00007855	256.499	-1.04677	0.268992	-3.89147	9.96384e-05	0.000464561	down
WBGene00020836	165.39	-1.14209	0.293559	-3.89049	0.000100041	0.000466307	down
WBGene00044772	18.9474	-2.88928	0.742713	-3.89017	0.000100173	0.000466795	down
WBGene00014088	479.768	-1.04017	0.267511	-3.88833	0.000100935	0.000470213	down
WBGene00003636	765.3	0.919197	0.236407	3.8882	0.000100991	0.000470343	up
WBGene00023492	143.636	1.86412	0.479559	3.88716	0.000101423	0.000472224	up
WBGene00011545	8.97049	-7.15949	1.84213	-3.88653	0.000101686	0.000473316	down
WBGene00008311	428.951	-1.01695	0.261708	-3.88582	0.000101985	0.000474574	down
WBGene00002982	648.163	0.873303	0.22476	3.8855	0.00010212	0.000475068	up
WBGene00001591	1002.7	-0.742979	0.191308	-3.88368	0.000102889	0.000478514	down
WBGene00001623	76.1396	-1.88611	0.485682	-3.88344	0.000102991	0.000478852	down
WBGene00022047	1929.86	-1.06284	0.273839	-3.88125	0.000103923	0.000483052	down
WBGene00008148	1204.98	0.73846	0.190304	3.88043	0.00010427	0.000484458	up
WBGene00020760	298.435	1.64188	0.423122	3.8804	0.000104284	0.000484458	up
WBGene00020850	101.306	-1.23089	0.317243	-3.87997	0.000104471	0.000485191	down
WBGene00019154	38.9472	-3.13396	0.808045	-3.87844	0.000105126	0.000488101	down
WBGene00014836	31.7649	-2.0099	0.518389	-3.87721	0.000105659	0.000490402	down
WBGene00021560	419.349	0.647887	0.167103	3.87716	0.000105681	0.000490402	up
WBGene00007619	75.1792	-1.94226	0.501026	-3.87656	0.000105943	0.000491483	down
WBGene00017758	2128.68	0.665472	0.171699	3.87581	0.000106272	0.00049287	up
WBGene00015291	1016.61	1.03575	0.267274	3.87522	0.000106526	0.000493914	up
WBGene00003725	216.4	-0.966595	0.249477	-3.87449	0.00010685	0.000495247	down
WBGene00003795	6326.05	1.2939	0.333958	3.87443	0.000106873	0.000495247	up
WBGene00001990	28.1978	-2.35323	0.607406	-3.87422	0.000106965	0.000495535	down
WBGene00001058	3882.63	0.640604	0.165362	3.87395	0.000107085	0.000495954	up
WBGene00010315	43.2134	-2.05572	0.530742	-3.87329	0.000107375	0.000497158	down
WBGene00001955	526.383	-0.71247	0.184031	-3.87146	0.000108184	0.000500763	down
WBGene00016733	16.6136	-3.46846	0.895943	-3.8713	0.000108257	0.000500965	down
WBGene00022611	38.7022	-2.95187	0.76264	-3.8706	0.000108568	0.000502263	down
WBGene00020193	243.196	1.10939	0.286647	3.87022	0.000108736	0.000502899	up
WBGene00006750	30.3486	-2.9829	0.770932	-3.86922	0.000109185	0.000504838	down
WBGene00015134	317.8	0.938216	0.242562	3.86795	0.000109754	0.000507329	up
WBGene00010096	1287.81	0.487002	0.12598	3.8657	0.000110772	0.000511893	up
WBGene00009806	13.1247	-6.26671	1.62125	-3.86536	0.000110926	0.000512459	down
WBGene00007392	65.1518	-1.68768	0.43669	-3.86471	0.000111221	0.000513681	down
WBGene00002217	389.616	-1.20502	0.311901	-3.86346	0.00011179	0.000516168	down
WBGene00011674	41.4143	-2.37398	0.614622	-3.8625	0.000112232	0.000518064	down
WBGene00017608	4132.47	0.6616	0.171307	3.86208	0.000112428	0.000518822	up
WBGene00002804	670.71	0.643985	0.166775	3.86141	0.000112735	0.000520099	up
WBGene00018295	18.1279	-5.01026	1.29777	-3.86067	0.000113078	0.000521536	down
WBGene00000183	2112.22	0.513333	0.132973	3.86043	0.000113188	0.000521897	up
WBGene00000264	274.386	0.893525	0.231632	3.85752	0.000114545	0.00052801	up
WBGene00010789	53.2657	-1.88272	0.488102	-3.85723	0.000114681	0.000528489	down
WBGene00007777	28.8037	-3.04382	0.789138	-3.85715	0.000114717	0.000528512	down
WBGene00004769	100.196	1.14436	0.296808	3.85555	0.000115469	0.000531829	up
WBGene00003878	91.6299	-1.39409	0.361731	-3.85394	0.00011623	0.000535184	down
WBGene00001233	1491.03	0.660993	0.171515	3.85386	0.000116272	0.000535232	up
WBGene00022593	810.63	-1.06743	0.27699	-3.85369	0.00011635	0.000535439	down
WBGene00001586	10.2198	-6.39147	1.65862	-3.85347	0.000116454	0.00053577	down
WBGene00010879	737.584	-0.692167	0.17966	-3.85265	0.000116847	0.000537431	down
WBGene00016055	252.696	0.868424	0.225435	3.85222	0.000117052	0.000538226	up
WBGene00003396	1774.45	0.750197	0.194751	3.85208	0.000117116	0.000538374	up
WBGene00044324	529.672	0.871259	0.226196	3.85179	0.000117256	0.000538865	up
WBGene00000209	1727.34	0.887155	0.230379	3.85086	0.000117704	0.000540779	up
WBGene00011058	513.736	0.780766	0.202793	3.85006	0.000118089	0.000542394	up
WBGene00006493	694.534	-0.744168	0.193342	-3.84897	0.000118614	0.000544658	down
WBGene00016421	778.199	0.729821	0.189648	3.8483	0.000118942	0.000546013	up
WBGene00012016	96.0437	-1.59262	0.413903	-3.84782	0.000119173	0.000546919	down
WBGene00015552	110.028	-1.17187	0.304559	-3.84776	0.000119205	0.000546919	down
WBGene00004220	58.8406	-2.0383	0.529773	-3.8475	0.000119328	0.000547332	down
WBGene00015398	9.79729	-7.40081	1.92371	-3.84716	0.000119497	0.000547892	down
WBGene00020891	3343.87	-0.765755	0.199046	-3.84712	0.000119516	0.000547892	down
WBGene00017635	55.3209	-1.62529	0.422602	-3.84592	0.000120101	0.000550424	down
WBGene00018273	80.2956	-1.40697	0.365884	-3.84538	0.000120364	0.000551326	down
WBGene00001151	609.125	0.706964	0.183847	3.8454	0.000120355	0.000551326	up
WBGene00006940	1686.47	0.956493	0.248817	3.84415	0.000120969	0.000553946	up
WBGene00003634	26.8079	-2.39332	0.62261	-3.84401	0.000121038	0.000554111	down
WBGene00194641	64.5737	-1.85026	0.481366	-3.84377	0.000121157	0.000554501	down
WBGene00022425	314.985	1.29134	0.336073	3.84243	0.000121822	0.000557391	up
WBGene00003613	144.659	-1.34303	0.349555	-3.84211	0.000121982	0.000557973	down
WBGene00016988	114.111	-1.20305	0.313134	-3.84196	0.000122058	0.000558166	down
WBGene00007550	53.158	-1.3845	0.360458	-3.84094	0.000122563	0.000560167	down
WBGene00020021	18.6715	-3.20876	0.835408	-3.84095	0.00012256	0.000560167	down
WBGene00004169	185.723	0.966373	0.251671	3.83983	0.000123122	0.000562568	up
WBGene00021513	55.4807	-2.77633	0.723062	-3.83968	0.000123194	0.000562744	down
WBGene00009301	45.3919	1.76351	0.459406	3.83867	0.000123702	0.000564911	up
WBGene00000286	110.032	-1.25672	0.327495	-3.83737	0.000124359	0.000567756	down
WBGene00013350	249.754	0.98392	0.256432	3.83696	0.000124565	0.000568538	up
WBGene00044283	70.8737	-1.63943	0.427402	-3.8358	0.000125154	0.000571073	down
WBGene00009663	73.6141	-1.34824	0.3515	-3.83567	0.000125221	0.000571218	down
WBGene00017767	155.062	1.01534	0.264762	3.8349	0.000125616	0.000572865	up
WBGene00007826	697.687	0.830145	0.216499	3.8344	0.000125872	0.000573874	up
WBGene00003890	31.1258	-3.37361	0.87999	-3.83369	0.000126237	0.000575384	down
WBGene00022668	177.792	-0.966197	0.25205	-3.83335	0.000126409	0.000576011	down
WBGene00003038	682.772	0.807205	0.210615	3.83261	0.000126789	0.000577585	up
WBGene00017073	15.4134	-3.64297	0.950545	-3.83251	0.000126843	0.000577673	down
WBGene00012491	101.07	-1.19698	0.312377	-3.83184	0.000127187	0.000579079	down
WBGene00001680	117.343	-1.31063	0.342055	-3.83164	0.000127293	0.000579404	down
WBGene00007464	374.05	0.855987	0.223418	3.83132	0.000127456	0.000579986	up
WBGene00012582	304.678	-1.00108	0.261304	-3.83109	0.000127578	0.00058024	down
WBGene00016146	92.8173	-1.53047	0.399487	-3.83108	0.000127581	0.00058024	down
WBGene00012860	2098.96	-0.516416	0.134837	-3.82993	0.000128178	0.000582797	down
WBGene00013676	810.182	0.897982	0.234476	3.82975	0.000128276	0.000583081	up
WBGene00006587	2407.91	-0.961516	0.251082	-3.8295	0.000128406	0.000583513	down
WBGene00010304	544.873	0.720038	0.188037	3.82924	0.000128541	0.000583969	up
WBGene00012261	366.965	-2.8781	0.751644	-3.82908	0.000128625	0.000584034	down
WBGene00020628	1220.26	0.73192	0.191146	3.82911	0.000128606	0.000584034	up
WBGene00019097	964.616	-0.972266	0.253977	-3.82817	0.000129098	0.000586021	down
WBGene00000268	628.803	0.616418	0.161073	3.82695	0.000129741	0.000588779	up
WBGene00022042	7390.57	0.663563	0.173433	3.82605	0.000130215	0.000590767	up
WBGene00021518	179.74	1.0123	0.264601	3.82576	0.000130368	0.0005913	up
WBGene00000707	163.212	2.99441	0.782846	3.82503	0.000130759	0.000592913	up
WBGene00002025	3237.97	0.719333	0.188077	3.82468	0.000130942	0.000593582	up
WBGene00007666	546.619	-0.670421	0.175321	-3.82395	0.000131329	0.000595173	down
WBGene00022615	22.4709	-2.76074	0.72204	-3.82353	0.000131553	0.000596027	down
WBGene00016816	629.201	0.716468	0.187405	3.8231	0.000131785	0.000596917	up
WBGene00018937	28.1071	-3.16509	0.82791	-3.82298	0.000131848	0.000597039	down
WBGene00009156	139.923	1.67463	0.43822	3.82143	0.000132678	0.000600637	up
WBGene00015955	916.541	-0.791481	0.207165	-3.82053	0.000133164	0.000602672	down
WBGene00000555	10.0701	-4.70411	1.23132	-3.82039	0.000133241	0.000602856	down
WBGene00045038	13243.3	-0.977816	0.25599	-3.81975	0.000133588	0.000604264	down
WBGene00006825	74.1653	-1.67072	0.437528	-3.81854	0.000134243	0.000607062	down
WBGene00021128	217.274	0.991637	0.259726	3.81801	0.000134532	0.000608202	up
WBGene00021248	1723.69	1.02357	0.268115	3.81765	0.000134731	0.000608937	up
WBGene00018678	563.673	0.912105	0.238928	3.81748	0.000134821	0.000609177	up
WBGene00005832	20.2385	-4.3854	1.14907	-3.81648	0.000135367	0.000611478	down
WBGene00004754	1320.73	0.976619	0.255923	3.81607	0.000135594	0.000612338	up
WBGene00001939	47.6671	2.52525	0.661789	3.8158	0.000135745	0.000612855	up
WBGene00013896	38.8716	-2.32423	0.60919	-3.81527	0.000136033	0.000613991	down
WBGene00021645	165.212	1.22589	0.321347	3.81483	0.000136276	0.000614922	up
WBGene00022843	17.017	-3.99608	1.04759	-3.81454	0.000136439	0.000615489	down
WBGene00008665	589.882	-0.639581	0.167674	-3.81444	0.000136491	0.000615559	down
WBGene00015136	276.435	0.917941	0.240673	3.81406	0.000136704	0.000616353	up
WBGene00006671	28.8829	-2.54023	0.666276	-3.81258	0.000137526	0.000619887	down
WBGene00015115	34.6433	-2.53571	0.665254	-3.81165	0.000138045	0.000622059	down
WBGene00006791	592.641	0.627282	0.16462	3.81048	0.000138699	0.000624839	up
WBGene00011136	12.9405	-4.73782	1.24339	-3.81041	0.000138737	0.000624842	down
WBGene00022306	393.838	-0.688365	0.180657	-3.81033	0.000138779	0.00062486	down
WBGene00018689	49.1312	1.76612	0.463697	3.80878	0.000139656	0.000628473	up
WBGene00021486	2528.9	0.894102	0.234746	3.8088	0.000139643	0.000628473	up
WBGene00000241	11.3941	-4.87999	1.28146	-3.80815	0.00014001	0.000629892	down
WBGene00013156	861.606	1.15396	0.303099	3.8072	0.000140547	0.00063214	up
WBGene00001937	138.467	1.53189	0.402411	3.80678	0.000140788	0.000633054	up
WBGene00044080	86225	-0.885796	0.232751	-3.80577	0.000141361	0.000635459	down
WBGene00007050	1556.46	-1.36182	0.35793	-3.80471	0.000141972	0.000638032	down
WBGene00001752	1922.43	-0.777962	0.204478	-3.80462	0.00014202	0.000638077	down
WBGene00001069	25.0527	-2.47934	0.651891	-3.8033	0.000142779	0.000641315	down
WBGene00010872	1211.21	0.586958	0.154333	3.80318	0.000142848	0.000641452	up
WBGene00021282	221.119	1.27201	0.334465	3.80311	0.00014289	0.000641466	up
WBGene00018921	63.0727	1.50116	0.394786	3.80245	0.00014327	0.000642997	up
WBGene00001064	37.188	-2.02252	0.531997	-3.80175	0.000143677	0.00064465	down
WBGene00022159	553.699	0.791253	0.208265	3.79927	0.000145124	0.00065097	up
WBGene00004192	90.5821	-1.25969	0.331631	-3.79846	0.000145598	0.000652671	down
WBGene00015264	19.3731	-2.61803	0.689228	-3.7985	0.000145575	0.000652671	down
WBGene00017241	362.981	-0.943841	0.248483	-3.79842	0.000145621	0.000652671	down
WBGene00011597	468.738	0.802028	0.211167	3.79808	0.000145822	0.000653396	up
WBGene00009966	477.183	0.865251	0.227838	3.79766	0.000146066	0.000654316	up
WBGene00007504	261	0.986316	0.259746	3.79724	0.000146319	0.000655271	up
WBGene00003526	17.631	-3.00689	0.791952	-3.79681	0.000146569	0.000656039	down
WBGene00022647	389.557	-0.724636	0.190852	-3.79684	0.00014655	0.000656039	down
WBGene00012395	431.873	0.869646	0.229109	3.79578	0.000147182	0.000658604	up
WBGene00007330	1608.67	0.693446	0.18272	3.79513	0.000147567	0.000660153	up
WBGene00008526	67.6091	1.91779	0.505422	3.79443	0.000147981	0.000661826	up
WBGene00001454	28.3385	-2.16037	0.569425	-3.79395	0.000148271	0.000662767	down
WBGene00001537	46.7526	-2.31848	0.611095	-3.79397	0.000148259	0.000662767	down
WBGene00010325	414.45	0.910257	0.240051	3.79192	0.000149484	0.000668011	up
WBGene00013852	172.216	-3.38814	0.893775	-3.79082	0.00015015	0.000670807	down
WBGene00004091	1191.84	0.688788	0.181729	3.7902	0.000150529	0.000672319	up
WBGene00011888	25.3054	-2.34928	0.619988	-3.78924	0.000151111	0.000674739	down
WBGene00008170	473.423	0.854725	0.225627	3.78822	0.000151731	0.00067722	up
WBGene00022508	65.029	1.89137	0.499281	3.78819	0.000151748	0.00067722	up
WBGene00009096	49.0058	-2.38525	0.629777	-3.78745	0.0001522	0.000679054	down
WBGene00017065	924.327	-0.719777	0.190089	-3.78654	0.000152761	0.000681376	down
WBGene00021076	739.8	0.656063	0.173271	3.78635	0.000152877	0.000681713	up
WBGene00008314	33.8526	-2.5987	0.686385	-3.78606	0.000153053	0.000682315	down
WBGene00016567	334.285	1.05974	0.279923	3.78581	0.000153206	0.000682812	up
WBGene00044761	24.2039	-3.4678	0.916025	-3.7857	0.000153276	0.000682942	down
WBGene00219423	93.373	-1.62273	0.428706	-3.78518	0.000153599	0.0006842	down
WBGene00018199	37.5775	-1.8655	0.492859	-3.78506	0.000153669	0.000684328	down
WBGene00013610	174.426	1.21149	0.32016	3.78402	0.000154315	0.000687019	up
WBGene00045251	56.312	-1.4485	0.382859	-3.78337	0.000154719	0.000688637	down
WBGene00006536	5991.46	0.795134	0.210186	3.78301	0.000154945	0.000689459	up
WBGene00002026	6341.56	-1.28931	0.340831	-3.78283	0.000155055	0.000689763	down
WBGene00000883	10894.6	0.755335	0.199683	3.78267	0.000155153	0.000690015	up
WBGene00015921	14.0068	-5.75555	1.52159	-3.7826	0.000155199	0.000690037	down
WBGene00010320	121.167	-1.0955	0.289648	-3.78216	0.000155472	0.000691065	down
WBGene00023486	187.627	1.58099	0.418242	3.7801	0.000156767	0.000696637	up
WBGene00011775	1933.98	0.699224	0.184994	3.77971	0.000157008	0.000697521	up
WBGene00011592	76.2338	-1.29374	0.342297	-3.77959	0.000157089	0.000697694	down
WBGene00006777	34.0223	-3.03984	0.804571	-3.77821	0.000157959	0.000701372	down
WBGene00020466	238.715	1.12424	0.297604	3.77764	0.000158321	0.00070279	up
WBGene00022814	31.5608	-2.31094	0.611938	-3.77643	0.000159094	0.000706035	down
WBGene00009405	39.1696	-2.03481	0.538915	-3.77576	0.000159522	0.000707746	down
WBGene00019300	126.272	-1.14887	0.304294	-3.77554	0.000159663	0.000708183	down
WBGene00008136	1347.97	0.939177	0.248776	3.77519	0.000159885	0.000708981	up
WBGene00012524	766.064	0.961028	0.254576	3.77502	0.000159995	0.000709278	up
WBGene00002299	213.159	-1.42747	0.378193	-3.77445	0.000160364	0.000710723	down
WBGene00008302	12.3044	-5.79861	1.53668	-3.77347	0.000160989	0.000713307	down
WBGene00020462	612.549	0.718511	0.190434	3.77302	0.000161282	0.000714415	up
WBGene00004811	21.5323	-2.90713	0.770538	-3.77285	0.000161391	0.000714709	down
WBGene00006444	58.5138	-1.42793	0.378499	-3.77262	0.00016154	0.000715175	down
WBGene00003132	2372.19	0.829934	0.220121	3.77035	0.000163017	0.000721526	up
WBGene00019184	22.6028	-6.001	1.59171	-3.77016	0.000163146	0.000721904	down
WBGene00007645	579.621	0.977656	0.259363	3.76945	0.000163609	0.000723761	up
WBGene00013604	374.684	1.18555	0.314607	3.76834	0.000164336	0.000726784	up
WBGene00008384	306.953	0.822774	0.218372	3.76776	0.000164717	0.000728273	up
WBGene00001196	3978.84	-0.634981	0.168535	-3.76764	0.000164796	0.000728415	down
WBGene00019127	1942.63	0.741682	0.196859	3.76758	0.000164836	0.000728415	up
WBGene00013880	694.475	0.617735	0.163996	3.76677	0.000165373	0.000730593	up
WBGene00018206	680.01	-0.745717	0.198014	-3.76598	0.000165895	0.000732705	down
WBGene00008729	1148.79	0.622894	0.165403	3.76592	0.000165939	0.000732705	up
WBGene00012594	34.0126	-2.51626	0.668277	-3.76529	0.000166357	0.000734197	down
WBGene00020315	220.869	-1.00391	0.266622	-3.76528	0.000166365	0.000734197	down
WBGene00011254	6.40609	-7.4603	1.98181	-3.76439	0.000166956	0.000736612	down
WBGene00010573	52.5877	-2.95903	0.786104	-3.76417	0.000167105	0.000737075	down
WBGene00018813	105.434	1.75579	0.466499	3.76376	0.000167375	0.000738071	up
WBGene00009544	72.3417	-1.81136	0.481318	-3.76334	0.000167657	0.000739119	down
WBGene00020015	87.5401	-1.62125	0.430834	-3.76306	0.000167848	0.000739374	down
WBGene00000834	1306.22	0.714712	0.189927	3.76308	0.000167832	0.000739374	up
WBGene00015513	4959.83	0.857044	0.227751	3.76307	0.000167839	0.000739374	up
WBGene00006319	90.5416	-1.15645	0.307418	-3.76182	0.000168682	0.000742853	down
WBGene00019176	32.8274	-2.15256	0.572289	-3.76132	0.00016902	0.000743945	down
WBGene00010988	3924.24	0.478192	0.127134	3.76132	0.000169017	0.000743945	up
WBGene00004208	1441.36	1.03792	0.275987	3.76076	0.0001694	0.000745422	up
WBGene00013168	537.982	0.770372	0.204878	3.76014	0.000169816	0.000747056	up
WBGene00000745	11.2757	-6.03083	1.60397	-3.75995	0.00016995	0.000747449	down
WBGene00009451	8902.45	0.890024	0.236727	3.75971	0.000170108	0.000747946	up
WBGene00012121	360.83	-1.71347	0.455788	-3.75936	0.000170351	0.000748817	down
WBGene00000776	12471.4	0.711015	0.189164	3.75872	0.000170782	0.000750513	up
WBGene00006804	1355.43	1.11603	0.296941	3.75843	0.000170984	0.000751204	up
WBGene00018435	94.0469	-1.46093	0.388731	-3.75819	0.000171146	0.000751718	down
WBGene00019075	447.786	0.773027	0.205711	3.75783	0.000171394	0.000752606	up
WBGene00000523	26.7247	-1.86263	0.495764	-3.75708	0.000171908	0.000754666	down
WBGene00006774	72.9433	-1.76516	0.469864	-3.75676	0.000172131	0.000755445	down
WBGene00013633	172.631	-1.05825	0.28171	-3.75653	0.000172283	0.000755714	down
WBGene00022117	103.793	1.32737	0.353344	3.75658	0.00017225	0.000755714	up
WBGene00012532	240.78	0.808649	0.215282	3.75623	0.000172489	0.000756421	up
WBGene00014083	356.677	0.731452	0.194741	3.75603	0.000172631	0.000756843	up
WBGene00022830	1570.98	0.830859	0.221235	3.75556	0.000172957	0.000758073	up
WBGene00022251	583.099	0.749001	0.199464	3.75507	0.000173292	0.000759343	up
WBGene00016989	523.007	0.662398	0.176434	3.75436	0.000173784	0.0007613	up
WBGene00000460	182.775	1.55972	0.415497	3.75386	0.000174134	0.000762631	up
WBGene00018156	7020.25	0.814221	0.216994	3.75228	0.000175235	0.000767252	up
WBGene00003941	225.182	-1.09711	0.292427	-3.75174	0.000175609	0.000768686	down
WBGene00006431	378.572	-0.845954	0.225598	-3.74983	0.000176951	0.000774359	down
WBGene00016118	1398.57	0.734274	0.195831	3.74953	0.000177168	0.000775105	up
WBGene00019115	25.7563	-2.9851	0.796143	-3.74945	0.000177223	0.000775142	down
WBGene00016960	2945.44	0.742798	0.198144	3.74879	0.000177693	0.000776991	up
WBGene00012948	100.744	-1.24119	0.331133	-3.7483	0.000178035	0.000778283	down
WBGene00005007	1975.33	0.646253	0.172417	3.7482	0.000178111	0.000778413	up
WBGene00206389	40.6107	2.0309	0.541847	3.7481	0.000178177	0.000778497	up
WBGene00021260	32.863	-1.8247	0.486935	-3.7473	0.000178745	0.000780775	down
WBGene00013891	34.2916	-2.59503	0.692548	-3.74707	0.00017891	0.00078129	down
WBGene00001117	30.9496	-2.24509	0.599226	-3.74665	0.000179211	0.000782401	down
WBGene00013997	913.487	0.768224	0.20518	3.74414	0.000181011	0.000790051	up
WBGene00016352	192.539	1.20358	0.321489	3.74375	0.000181294	0.000791082	up
WBGene00003963	20493.4	0.594579	0.158878	3.74236	0.000182303	0.000795274	up
WBGene00271606	27.8149	-2.88779	0.771837	-3.74146	0.000182957	0.00079792	down
WBGene00012529	286.856	-0.937182	0.250495	-3.74132	0.000183053	0.000798127	down
WBGene00010948	15.7257	-6.88544	1.84044	-3.7412	0.000183146	0.000798202	down
WBGene00013272	18.0976	-3.48007	0.93021	-3.74117	0.000183166	0.000798202	down
WBGene00019938	174.12	1.12101	0.299702	3.74041	0.000183719	0.000800194	up
WBGene00020441	835.686	0.665484	0.177915	3.74046	0.000183686	0.000800194	up
WBGene00011108	26.3109	-2.08084	0.556336	-3.74026	0.000183832	0.00080048	down
WBGene00012795	182.907	0.894249	0.239109	3.73992	0.000184081	0.000801354	up
WBGene00015811	1405.68	-0.818507	0.218905	-3.73909	0.000184685	0.000803774	down
WBGene00000678	21.7242	-3.87979	1.03828	-3.73675	0.000186413	0.00081108	down
WBGene00018072	562.36	0.767521	0.205435	3.73607	0.000186917	0.000813062	up
WBGene00004062	2884.94	0.730471	0.195553	3.73542	0.000187405	0.000814974	up
WBGene00022821	15640.6	-1.29558	0.346915	-3.73459	0.000188025	0.000817455	down
WBGene00194906	81.2098	1.31991	0.353442	3.73445	0.000188124	0.000817673	up
WBGene00006672	75.7283	-1.52249	0.407787	-3.73355	0.000188802	0.000820406	down
WBGene00017306	27.3956	-2.69718	0.722807	-3.73153	0.000190317	0.000826773	down
WBGene00020277	22.6386	-2.89906	0.776943	-3.73137	0.000190444	0.000827107	down
WBGene00007867	324.449	0.889903	0.238603	3.72964	0.000191751	0.00083257	up
WBGene00001006	366.741	-0.950784	0.254935	-3.72952	0.000191843	0.00083264	down
WBGene00006743	63.727	-1.99481	0.534874	-3.72949	0.000191867	0.00083264	down
WBGene00003711	100.099	-1.51709	0.40685	-3.72886	0.000192345	0.000834495	down
WBGene00009741	1486.73	-0.993124	0.266359	-3.72851	0.000192614	0.000835445	down
WBGene00007937	149.044	-1.53169	0.410857	-3.72805	0.000192968	0.000836764	down
WBGene00019511	105.749	1.08087	0.28997	3.72751	0.000193379	0.00083833	up
WBGene00018006	1458.54	0.764557	0.205149	3.72684	0.000193895	0.000840344	up
WBGene00077453	281.456	1.20635	0.323703	3.72673	0.000193979	0.000840494	up
WBGene00017539	179.527	-1.66132	0.44584	-3.72627	0.000194333	0.00084154	down
WBGene00002007	2005.89	0.741359	0.198957	3.72624	0.000194361	0.00084154	up
WBGene00011253	729.197	0.592038	0.158884	3.72622	0.000194372	0.00084154	up
WBGene00006321	66.7143	-1.3573	0.364265	-3.72612	0.000194447	0.000841645	down
WBGene00195239	650.166	0.873011	0.234333	3.72552	0.00019491	0.00084343	up
WBGene00010569	232.934	1.09834	0.294862	3.72495	0.000195355	0.000845138	up
WBGene00013983	633.994	-0.705106	0.189316	-3.72449	0.000195714	0.000846468	down
WBGene00013323	221.907	0.905175	0.243039	3.7244	0.000195777	0.000846522	up
WBGene00001094	2710.1	0.477923	0.12834	3.72388	0.000196183	0.000848058	up
WBGene00008880	104.776	-1.03449	0.277858	-3.7231	0.000196793	0.000850254	down
WBGene00004786	134.923	1.23206	0.330919	3.72314	0.000196762	0.000850254	up
WBGene00004188	401.979	0.711113	0.191029	3.72253	0.000197237	0.000851952	up
WBGene00044568	9.30266	-6.1298	1.64684	-3.72215	0.000197531	0.000853002	down
WBGene00006919	1673.69	0.790061	0.21228	3.72179	0.000197815	0.000854005	up
WBGene00013339	351.077	0.901123	0.242156	3.72125	0.00019824	0.000855218	up
WBGene00015623	172.653	1.38584	0.372413	3.72124	0.00019825	0.000855218	up
WBGene00016129	1056.46	1.04931	0.28197	3.72136	0.000198156	0.000855218	up
WBGene00019904	53.2879	-2.01211	0.540793	-3.72067	0.000198695	0.000856915	down
WBGene00003043	524.715	1.13712	0.305703	3.71971	0.000199451	0.000859955	up
WBGene00010690	77.1395	1.69798	0.456565	3.71902	0.000199996	0.000862084	up
WBGene00003750	118.522	-2.09533	0.563511	-3.71836	0.000200524	0.000864135	down
WBGene00011662	1424.56	0.53925	0.145031	3.71818	0.000200666	0.000864522	up
WBGene00010661	270.015	-0.853255	0.229501	-3.71787	0.000200906	0.000865333	down
WBGene00001716	11.4462	-4.00303	1.07682	-3.71744	0.00020125	0.000866593	down
WBGene00014178	11.9461	-3.25586	0.876057	-3.71649	0.000202006	0.000869621	down
WBGene00000089	46.5913	-1.90589	0.512905	-3.71588	0.000202501	0.000871526	down
WBGene00014249	1028.62	0.866929	0.233315	3.71571	0.000202636	0.000871884	up
WBGene00004790	222.723	-1.0952	0.29482	-3.71481	0.000203354	0.000874747	down
WBGene00003640	143.34	-1.36117	0.366446	-3.71453	0.000203583	0.000875505	down
WBGene00004702	1043.86	0.757371	0.203902	3.71439	0.000203694	0.000875757	up
WBGene00000111	68.5569	-1.29751	0.349355	-3.71402	0.000203995	0.000876825	down
WBGene00004990	3681.33	-1.25016	0.336634	-3.71369	0.000204256	0.000877723	down
WBGene00019692	3880.74	0.753846	0.203021	3.71313	0.000204709	0.00087944	up
WBGene00009334	2592.24	-0.569485	0.153394	-3.71256	0.000205177	0.000881224	down
WBGene00004387	852.09	0.843675	0.227389	3.71027	0.000207037	0.000888987	up
WBGene00014987	333.688	0.884911	0.238544	3.70964	0.000207556	0.000890985	up
WBGene00001957	17.0523	-2.6882	0.724697	-3.70941	0.000207744	0.00089133	down
WBGene00019118	1534.11	0.878852	0.236922	3.70946	0.000207699	0.00089133	up
WBGene00020012	105.069	-1.31051	0.353388	-3.70843	0.000208551	0.000894562	down
WBGene00007694	35.7569	-2.35339	0.634974	-3.70628	0.000210326	0.000901715	down
WBGene00018399	1025.16	0.696419	0.187902	3.70629	0.000210319	0.000901715	up
WBGene00014171	80.7748	-1.83998	0.496676	-3.70458	0.000211739	0.000907539	down
WBGene00016329	20.102	-2.60358	0.703063	-3.7032	0.0002129	0.000912279	down
WBGene00003238	321.567	-0.799872	0.216022	-3.70273	0.000213292	0.000913491	down
WBGene00003922	2020.71	0.4511	0.121828	3.70276	0.000213265	0.000913491	up
WBGene00009606	251.352	1.15319	0.311479	3.70232	0.000213637	0.000914734	up
WBGene00018214	101.143	-1.30588	0.352981	-3.69957	0.000215963	0.000924219	down
WBGene00006515	517.291	0.797399	0.215535	3.69963	0.000215915	0.000924219	up
WBGene00219579	24.0067	-2.60555	0.70435	-3.69922	0.000216259	0.000925075	down
WBGene00007985	180.069	0.984068	0.266021	3.69921	0.000216274	0.000925075	up
WBGene00000875	1996.47	1.13835	0.30775	3.69894	0.000216503	0.000925651	up
WBGene00008281	492.187	0.808141	0.21848	3.69892	0.00021652	0.000925651	up
WBGene00017613	53.7661	-2.49409	0.674302	-3.69877	0.000216647	0.000925957	down
WBGene00015153	21.767	-2.41608	0.653231	-3.69867	0.000216732	0.000926082	down
WBGene00001037	1253.14	0.599791	0.162228	3.69721	0.000217979	0.000931171	up
WBGene00044536	24.1867	-5.68906	1.53882	-3.69703	0.000218135	0.000931599	down
WBGene00007590	27.1872	-2.53158	0.685045	-3.69549	0.000219462	0.000937027	down
WBGene00012695	369.455	0.782788	0.211828	3.6954	0.000219543	0.000937135	up
WBGene00011252	378.808	-1.17013	0.316749	-3.69419	0.000220591	0.000941365	down
WBGene00013690	1384.03	0.892393	0.241574	3.69407	0.000220693	0.000941559	up
WBGene00017637	18.1658	-3.00761	0.81419	-3.69399	0.000220762	0.000941612	down
WBGene00005662	458.81	0.859667	0.232757	3.69342	0.000221259	0.000943493	up
WBGene00004298	519.59	0.82972	0.224879	3.68963	0.000224584	0.000957426	up
WBGene00009469	135.797	1.14539	0.3105	3.68885	0.000225268	0.000960094	up
WBGene00001137	4306.76	0.705681	0.191338	3.68813	0.00022591	0.000962584	up
WBGene00021930	616.997	0.842676	0.228495	3.68795	0.00022607	0.000963022	up
WBGene00003415	2188.66	0.539184	0.146227	3.68732	0.00022663	0.000965158	up
WBGene00164969	6.51443	-6.24096	1.69271	-3.68697	0.000226936	0.000966218	down
WBGene00006801	454.055	-1.03837	0.28169	-3.68623	0.000227603	0.00096881	down
WBGene00006466	544.095	0.734472	0.199268	3.68586	0.000227935	0.000969976	up
WBGene00015539	20.782	-2.4708	0.67037	-3.68573	0.000228047	0.000970205	down
WBGene00021766	215.383	1.01448	0.275277	3.68531	0.000228421	0.000971547	up
WBGene00013455	48.6772	-1.9805	0.53747	-3.68486	0.000228831	0.000973041	down
WBGene00022353	55.1689	-1.92222	0.521675	-3.68471	0.000228959	0.000973337	down
WBGene00011890	739.551	0.712437	0.193366	3.6844	0.000229244	0.000974303	up
WBGene00021103	210.297	1.05461	0.286309	3.68348	0.000230073	0.000977575	up
WBGene00008536	276.453	1.17425	0.318801	3.68335	0.000230187	0.00097781	up
WBGene00045067	14.0031	6.28298	1.70618	3.68249	0.000230968	0.000980878	up
WBGene00022882	1193.17	0.671895	0.182497	3.68168	0.0002317	0.000983735	up
WBGene00013540	89.5212	-1.69764	0.461191	-3.68099	0.00023233	0.000986161	down
WBGene00012231	1752.14	0.736108	0.200011	3.68034	0.000232926	0.000988439	up
WBGene00010231	1690.83	-1.08698	0.295408	-3.6796	0.000233603	0.000991059	down
WBGene00219964	13.9333	-3.4808	0.946018	-3.67943	0.000233758	0.000991463	down
WBGene00007899	14.9708	-3.39627	0.923123	-3.6791	0.000234054	0.000992468	down
WBGene00016323	415.449	0.732792	0.199193	3.67881	0.000234322	0.000993349	up
WBGene00010730	1324.73	0.430728	0.11712	3.67767	0.000235375	0.000997563	up
WBGene00022092	389.504	0.936708	0.25472	3.6774	0.00023562	0.000998344	up
WBGene00003669	69.2935	-1.58784	0.4318	-3.67725	0.00023576	0.000998685	down
WBGene00018010	502.574	1.11014	0.30192	3.67692	0.000236066	0.000999729	up
WBGene00017358	386.672	0.847814	0.230676	3.67535	0.000237525	0.00100565	up
WBGene00044058	7.8534	-6.32237	1.72041	-3.67493	0.000237916	0.00100705	down
WBGene00009716	8.3371	-6.46591	1.7596	-3.67466	0.000238167	0.00100786	down
WBGene00001689	209.866	0.803173	0.21864	3.67349	0.000239257	0.00101221	up
WBGene00012112	355.949	0.872287	0.237538	3.6722	0.000240476	0.00101711	up
WBGene00000477	54.9268	-2.39945	0.653462	-3.67191	0.000240745	0.00101799	down
WBGene00013552	165.181	1.18609	0.323061	3.67142	0.000241202	0.00101967	up
WBGene00002149	15.9317	-2.82953	0.770732	-3.67122	0.000241392	0.00102021	down
WBGene00019456	50.6346	-1.86499	0.508036	-3.67099	0.000241615	0.0010209	down
WBGene00007431	208.236	-1.33449	0.363569	-3.67053	0.000242045	0.00102245	down
WBGene00022160	25.4949	-2.00951	0.547517	-3.67023	0.000242337	0.00102343	down
WBGene00009580	413.631	0.767906	0.209328	3.66844	0.000244037	0.00103035	up
WBGene00019188	48.1076	-1.99308	0.54335	-3.66813	0.00024433	0.00103132	down
WBGene00021419	255.653	0.768032	0.209423	3.66738	0.000245048	0.00103409	up
WBGene00004389	1682.64	0.516245	0.140777	3.66712	0.000245301	0.00103489	up
WBGene00017418	44.2545	-2.19104	0.597714	-3.6657	0.000246667	0.00104039	down
WBGene00013144	1781.47	-0.495962	0.135315	-3.66523	0.000247116	0.00104202	down
WBGene00008809	16.9947	-2.95652	0.806717	-3.66487	0.00024746	0.00104321	down
WBGene00020455	26.1239	-2.00416	0.547004	-3.66388	0.000248419	0.00104699	down
WBGene00001991	51.5805	-2.66047	0.726203	-3.66353	0.000248763	0.00104817	down
WBGene00184990	488.308	0.784087	0.214069	3.66278	0.000249493	0.00105098	up
WBGene00006778	32.5387	-2.51496	0.686682	-3.66248	0.000249782	0.00105167	down
WBGene00008625	8.59736	-6.29579	1.71897	-3.66254	0.000249724	0.00105167	down
WBGene00012854	105.73	-1.09783	0.299904	-3.66061	0.000251617	0.00105913	down
WBGene00010426	18.9492	-3.23881	0.884793	-3.66053	0.000251693	0.00105918	down
WBGene00000220	24.9457	-2.46534	0.67362	-3.65984	0.000252374	0.00106178	down
WBGene00004210	225.991	-0.945319	0.258315	-3.65955	0.000252654	0.00106269	down
WBGene00015884	11.3231	-6.03201	1.64834	-3.65944	0.00025277	0.00106291	down
WBGene00021171	20.9477	-3.77555	1.03198	-3.65855	0.000253645	0.00106599	down
WBGene00044167	72.423	-1.63841	0.447836	-3.6585	0.000253695	0.00106599	down
WBGene00006391	531.238	0.824008	0.225223	3.65863	0.000253569	0.00106599	up
WBGene00010311	77.3055	-1.41796	0.387675	-3.65761	0.000254579	0.00106944	down
WBGene00004878	64.8686	-1.72771	0.472461	-3.65683	0.000255353	0.00107221	down
WBGene00015362	76.5998	-1.43755	0.393115	-3.65682	0.000255368	0.00107221	down
WBGene00021465	392.449	1.10162	0.301311	3.6561	0.000256079	0.00107493	up
WBGene00020190	622.015	-0.583036	0.159507	-3.65524	0.00025694	0.00107827	down
WBGene00004781	400.397	0.771444	0.211055	3.65517	0.00025701	0.00107829	up
WBGene00003928	958.254	0.609609	0.166803	3.65466	0.000257522	0.00108017	up
WBGene00004157	45.1359	-1.66698	0.45617	-3.6543	0.000257881	0.00108113	down
WBGene00010185	202.251	1.2026	0.329091	3.65432	0.00025786	0.00108113	up
WBGene00012306	117.96	-1.39976	0.383128	-3.65351	0.00025868	0.00108421	down
WBGene00019866	15.3583	-2.96865	0.812569	-3.65341	0.000258781	0.0010843	down
WBGene00050957	97.4103	-1.37234	0.375637	-3.65336	0.000258831	0.0010843	down
WBGene00001227	2530.37	0.503487	0.137828	3.653	0.000259195	0.00108554	up
WBGene00006217	13.2041	-3.66291	1.0028	-3.65269	0.000259505	0.00108657	down
WBGene00018808	114.002	1.3739	0.3762	3.65205	0.000260152	0.00108901	up
WBGene00022031	797.728	0.771736	0.211345	3.65154	0.000260675	0.00109092	up
WBGene00013361	762.318	0.675223	0.184963	3.65059	0.000261642	0.00109469	up
WBGene00014254	52.0324	-1.6834	0.461158	-3.65038	0.000261851	0.00109507	down
WBGene00004283	142.864	0.991113	0.27151	3.65037	0.000261862	0.00109507	up
WBGene00012375	3639.3	0.481482	0.131925	3.64967	0.000262576	0.00109777	up
WBGene00014199	81.5191	1.84694	0.506158	3.64893	0.000263333	0.00110066	up
WBGene00010746	25.1719	-3.4045	0.933051	-3.64878	0.000263487	0.00110103	down
WBGene00016383	161.541	-1.36737	0.374809	-3.64819	0.000264093	0.00110329	down
WBGene00020260	12.8892	-3.41837	0.937024	-3.64811	0.000264171	0.00110334	down
WBGene00017268	598.711	0.635482	0.174214	3.6477	0.000264594	0.00110483	up
WBGene00012208	650.554	0.569828	0.156257	3.64675	0.000265581	0.00110867	up
WBGene00000517	1039.55	0.804966	0.220744	3.64661	0.000265722	0.00110898	up
WBGene00007653	184.19	-1.01192	0.277545	-3.64597	0.000266388	0.00111137	down
WBGene00014761	21.0557	-3.79599	1.04116	-3.64593	0.000266429	0.00111137	down
WBGene00006373	718.512	0.71245	0.195415	3.64583	0.000266526	0.0011115	up
WBGene00017084	607.907	0.765224	0.209906	3.64556	0.000266815	0.00111243	up
WBGene00009968	206.76	-1.59642	0.438018	-3.64465	0.000267761	0.00111609	down
WBGene00004015	2160.08	0.568562	0.156005	3.64451	0.0002679	0.0011164	up
WBGene00219795	12.2916	-3.74957	1.02896	-3.64405	0.000268378	0.00111811	down
WBGene00018352	20.4151	-2.62577	0.720691	-3.64341	0.000269051	0.00112063	down
WBGene00001938	301.104	1.38411	0.37996	3.64277	0.000269722	0.00112315	up
WBGene00010528	24.7579	-2.3877	0.655736	-3.64126	0.000271312	0.00112948	down
WBGene00020636	1241.03	0.71097	0.195261	3.64112	0.000271454	0.00112979	up
WBGene00015839	7.84926	-6.25069	1.7168	-3.6409	0.000271685	0.00113047	down
WBGene00019593	36.5495	-2.32081	0.63757	-3.64008	0.00027255	0.00113379	down
WBGene00019868	106.479	-1.53187	0.420984	-3.63877	0.000273943	0.0011393	down
WBGene00016169	218.482	1.10405	0.303426	3.63861	0.000274118	0.00113958	up
WBGene00020425	851.906	0.621478	0.170802	3.63858	0.000274146	0.00113958	up
WBGene00012562	561.11	0.814214	0.223795	3.63822	0.000274527	0.00114087	up
WBGene00020155	54.4782	-2.06478	0.56766	-3.63735	0.000275454	0.00114444	down
WBGene00219908	167.811	0.979942	0.269446	3.63688	0.000275962	0.00114626	up
WBGene00000230	4310.31	0.409269	0.112542	3.63658	0.000276282	0.00114731	up
WBGene00007366	148.633	-1.45534	0.4003	-3.63562	0.000277317	0.00115104	down
WBGene00018935	679.428	0.599593	0.164919	3.63568	0.000277248	0.00115104	up
WBGene00020823	842.45	0.83421	0.229484	3.63515	0.000277818	0.00115283	up
WBGene00003405	1029.64	0.891511	0.245321	3.63406	0.000278997	0.00115743	up
WBGene00000267	19.8378	-2.49499	0.686634	-3.63365	0.000279439	0.00115898	down
WBGene00002051	27.6062	-2.91991	0.803673	-3.63321	0.000279921	0.00116069	down
WBGene00009101	25.1324	-2.94053	0.809382	-3.63306	0.000280085	0.00116108	down
WBGene00007974	430.233	1.01177	0.278657	3.63086	0.000282477	0.00117071	up
WBGene00010624	560.19	0.686653	0.189133	3.63052	0.000282848	0.00117195	up
WBGene00019845	9.87019	-4.828	1.32994	-3.63024	0.000283161	0.00117296	down
WBGene00010294	115.075	1.17517	0.323763	3.62973	0.000283717	0.00117497	up
WBGene00003936	467.835	-0.70572	0.194448	-3.62934	0.000284143	0.00117615	down
WBGene00011858	449.436	0.583702	0.160828	3.62936	0.000284122	0.00117615	up
WBGene00020478	6.95558	-6.69336	1.84454	-3.62874	0.000284808	0.00117831	down
WBGene00010307	847.747	0.791729	0.218181	3.62878	0.000284768	0.00117831	up
WBGene00013035	515.81	-0.831805	0.229251	-3.62836	0.000285222	0.00117949	down
WBGene00013740	458.324	0.74078	0.204164	3.62835	0.000285234	0.00117949	up
WBGene00018298	136.877	-1.1698	0.322464	-3.62768	0.000285977	0.00118227	down
WBGene00001608	7.60784	-7.00052	1.93008	-3.62706	0.000286661	0.0011848	down
WBGene00006882	64.3532	-1.33036	0.366812	-3.62681	0.000286949	0.0011857	down
WBGene00021127	10.4736	-4.66077	1.28528	-3.62628	0.000287535	0.00118759	down
WBGene00001016	1158.48	1.13851	0.313963	3.62627	0.000287549	0.00118759	up
WBGene00010195	266.735	0.955854	0.26375	3.62409	0.000289978	0.00119733	up
WBGene00000761	404.1	0.72423	0.199855	3.62379	0.000290323	0.00119845	up
WBGene00001536	32.6365	-2.68794	0.741794	-3.62357	0.000290564	0.00119915	down
WBGene00003390	637.044	0.572731	0.158164	3.62112	0.000293332	0.00121017	up
WBGene00006414	1326.84	0.470154	0.129838	3.62108	0.00029338	0.00121017	up
WBGene00009496	9.27734	-6.36644	1.75839	-3.62061	0.000293914	0.00121178	down
WBGene00010296	125.071	1.36291	0.376432	3.62061	0.000293912	0.00121178	up
WBGene00022235	2629.47	0.514224	0.142031	3.6205	0.000294031	0.00121196	up
WBGene00012972	4578.79	1.14057	0.315047	3.62031	0.000294254	0.00121258	up
WBGene00008732	17.7395	-3.81365	1.05348	-3.62004	0.000294562	0.00121355	down
WBGene00018769	339.508	0.800531	0.221172	3.6195	0.000295175	0.00121577	up
WBGene00008348	145.053	-1.05619	0.29188	-3.61858	0.000296225	0.0012198	down
WBGene00022232	553.079	0.600086	0.16584	3.61846	0.000296364	0.00122007	up
WBGene00010558	31.3297	-2.14315	0.59234	-3.6181	0.000296769	0.00122143	down
WBGene00004438	2027.55	-0.912959	0.252403	-3.61707	0.000297957	0.00122602	down
WBGene00001761	1974.53	0.858062	0.237261	3.61653	0.000298584	0.0012283	up
WBGene00013324	228.595	0.755017	0.208786	3.61622	0.000298938	0.00122945	up
WBGene00001187	82.9961	-1.69228	0.467988	-3.61607	0.000299111	0.00122961	down
WBGene00009541	9.45635	-6.45088	1.78395	-3.61606	0.000299124	0.00122961	down
WBGene00021112	438.517	0.673974	0.186393	3.61588	0.000299334	0.00123017	up
WBGene00003572	121.466	1.47691	0.40848	3.61564	0.000299611	0.001231	up
WBGene00012213	38186.3	-0.979618	0.270956	-3.61541	0.000299873	0.00123178	down
WBGene00008767	801.798	0.52421	0.145018	3.6148	0.000300577	0.00123437	up
WBGene00011100	44.974	-1.46785	0.406081	-3.61466	0.000300741	0.00123473	down
WBGene00044391	12.9574	-3.4411	0.952058	-3.61438	0.000301061	0.00123575	down
WBGene00011087	552.63	0.760993	0.210552	3.61427	0.000301193	0.00123598	up
WBGene00018598	258.707	1.10545	0.305896	3.61379	0.000301752	0.00123797	up
WBGene00017567	1624.95	1.23231	0.341044	3.61335	0.000302266	0.00123977	up
WBGene00010083	181.696	-0.988114	0.273507	-3.61275	0.000302965	0.00124234	down
WBGene00016934	228.717	-0.835618	0.231325	-3.61231	0.000303476	0.00124413	down
WBGene00017012	630.378	-0.989292	0.273904	-3.61183	0.00030405	0.00124617	down
WBGene00009245	1248.2	0.769245	0.212986	3.61172	0.00030417	0.00124636	up
WBGene00010064	92.2859	1.35499	0.375194	3.61145	0.000304486	0.00124734	up
WBGene00012807	462.301	1.20747	0.334381	3.61107	0.000304935	0.00124888	up
WBGene00020142	330.723	-1.05279	0.291639	-3.60991	0.000306306	0.00125419	down
WBGene00007119	35.5132	-1.87397	0.519274	-3.60882	0.000307587	0.00125912	down
WBGene00021022	129.985	1.00814	0.279369	3.60864	0.000307802	0.00125969	up
WBGene00011517	42.5674	-1.60789	0.445593	-3.60844	0.000308043	0.00126037	down
WBGene00015779	43.187	-1.9114	0.529865	-3.60732	0.000309371	0.00126549	down
WBGene00005422	10.8502	-3.85045	1.06764	-3.60651	0.000310345	0.00126916	down
WBGene00006724	1015.33	0.50179	0.13914	3.60636	0.000310518	0.00126956	up
WBGene00007707	798.183	0.61335	0.17017	3.60433	0.000312963	0.00127924	up
WBGene00019828	20.2278	-2.75659	0.765069	-3.60307	0.000314486	0.00128516	down
WBGene00001131	303.616	-0.905466	0.251326	-3.60275	0.000314865	0.00128593	down
WBGene00007557	135.187	-1.15166	0.319662	-3.60275	0.000314871	0.00128593	down
WBGene00020334	385.604	-0.909178	0.252359	-3.60272	0.000314907	0.00128593	down
WBGene00000785	76446.7	-0.660088	0.183294	-3.60125	0.000316688	0.00129288	down
WBGene00007646	194.674	0.938692	0.260711	3.60051	0.000317599	0.00129629	up
WBGene00007128	58.3042	1.75391	0.487139	3.60043	0.000317695	0.00129636	up
WBGene00008971	44.5779	-1.85208	0.514418	-3.60035	0.000317792	0.00129644	down
WBGene00010044	764.746	-1.18165	0.328293	-3.59938	0.000318981	0.00130097	down
WBGene00020148	28.6951	2.14307	0.595413	3.59929	0.000319082	0.00130106	up
WBGene00014051	89.6563	-1.86988	0.519548	-3.59904	0.000319395	0.00130202	down
WBGene00007650	1271.4	-0.703877	0.195608	-3.5984	0.000320177	0.00130489	down
WBGene00002245	882.165	0.529709	0.147219	3.59811	0.000320538	0.00130605	up
WBGene00013755	27.0563	-1.91378	0.531923	-3.59786	0.000320842	0.00130696	down
WBGene00011767	656.063	-0.738001	0.205223	-3.59609	0.000323039	0.00131559	down
WBGene00020825	41.4744	-3.32125	0.923856	-3.59499	0.000324405	0.00132083	down
WBGene00008781	1851.6	0.59022	0.164239	3.59367	0.000326057	0.00132723	up
WBGene00021461	11.3741	-4.64507	1.2929	-3.59274	0.000327216	0.00133163	down
WBGene00014002	111.422	-1.6125	0.448862	-3.59243	0.000327612	0.00133291	down
WBGene00020695	411.767	0.866344	0.241181	3.59209	0.000328032	0.0013343	up
WBGene00007966	261.997	1.08691	0.302655	3.59124	0.000329114	0.00133837	up
WBGene00014252	1332.72	-0.711148	0.19806	-3.59057	0.000329952	0.00134126	down
WBGene00017217	375.265	0.622019	0.173238	3.59055	0.000329987	0.00134126	up
WBGene00022244	996.203	0.825055	0.229879	3.58908	0.000331849	0.00134851	up
WBGene00016763	70.0055	-1.33774	0.372735	-3.589	0.000331952	0.00134859	down
WBGene00007520	92.1558	-1.19554	0.333191	-3.58814	0.00033304	0.00135235	down
WBGene00010721	297.12	0.710742	0.198079	3.58818	0.000332996	0.00135235	up
WBGene00219731	43.0289	2.92554	0.815466	3.58757	0.000333776	0.00135501	up
WBGene00006652	20.7119	-2.96436	0.826386	-3.58714	0.000334321	0.0013569	down
WBGene00015251	186.91	-1.05745	0.294799	-3.58704	0.000334458	0.00135712	down
WBGene00008204	40.7518	-2.1437	0.597755	-3.58626	0.000335458	0.00136052	down
WBGene00011075	15.5238	-3.74212	1.04346	-3.58628	0.000335435	0.00136052	down
WBGene00009829	459.16	0.784508	0.218957	3.58293	0.000339758	0.00137762	up
WBGene00022397	18.9871	-3.16504	0.883388	-3.58284	0.000339881	0.00137779	down
WBGene00007013	724.575	0.713052	0.199043	3.58239	0.000340459	0.00137979	up
WBGene00008691	112.982	-1.203	0.335833	-3.58214	0.000340796	0.00138049	down
WBGene00009862	38.7985	1.99574	0.557136	3.58214	0.000340785	0.00138049	up
WBGene00018899	15.7408	-2.77028	0.773529	-3.58136	0.000341817	0.00138407	down
WBGene00022035	229.677	0.780151	0.217838	3.58133	0.000341845	0.00138407	up
WBGene00001688	161.415	0.92192	0.257432	3.58122	0.000341991	0.00138432	up
WBGene00010982	85.293	-2.08005	0.580863	-3.58097	0.000342321	0.00138498	down
WBGene00008968	155.748	0.905063	0.252739	3.58102	0.000342254	0.00138498	up
WBGene00001210	29.2793	-2.75371	0.768998	-3.5809	0.000342411	0.00138501	down
WBGene00008743	50.9084	-2.35684	0.658306	-3.58017	0.000343377	0.00138833	down
WBGene00015920	1907.37	0.497381	0.138927	3.58015	0.000343398	0.00138833	up
WBGene00012031	1124.36	0.659666	0.184277	3.57975	0.000343926	0.00139013	up
WBGene00010579	1028.87	0.61894	0.172914	3.57946	0.00034431	0.00139134	up
WBGene00009812	519.469	0.659776	0.184331	3.5793	0.000344519	0.00139185	up
WBGene00020806	62.9824	-1.44989	0.405086	-3.57921	0.000344637	0.00139199	down
WBGene00018681	239.856	0.841446	0.23515	3.57833	0.000345794	0.00139632	up
WBGene00016202	1216.06	0.73363	0.205072	3.57742	0.000347006	0.00140088	up
WBGene00010769	16813.5	-0.713952	0.199584	-3.57721	0.000347286	0.00140142	down
WBGene00017338	16.8127	-2.91819	0.815777	-3.57719	0.000347308	0.00140142	down
WBGene00015067	183.514	-1.12356	0.314207	-3.57585	0.000349098	0.0014083	down
WBGene00000020	156.297	-0.859678	0.240507	-3.57444	0.000350984	0.00141557	down
WBGene00012437	28.2946	-2.34762	0.656826	-3.57419	0.000351317	0.00141657	down
WBGene00014230	463.52	0.843936	0.236153	3.57368	0.000352	0.00141898	up
WBGene00002983	18.8745	-3.22612	0.902801	-3.57345	0.00035231	0.00141988	down
WBGene00012237	79.6981	1.09961	0.307768	3.57285	0.000353117	0.00142279	up
WBGene00009925	488.322	0.706738	0.197815	3.57273	0.000353285	0.0014229	up
WBGene00021559	1048.49	0.891491	0.249528	3.5727	0.000353315	0.0014229	up
WBGene00007555	594.616	-0.576471	0.161357	-3.57263	0.000353408	0.00142293	down
WBGene00016785	96.3056	1.76517	0.494124	3.57233	0.000353825	0.00142427	up
WBGene00018443	34.5572	2.36132	0.661111	3.57175	0.000354605	0.00142706	up
WBGene00269383	100.286	-1.25998	0.352816	-3.5712	0.000355346	0.0014297	down
WBGene00001710	11.3267	-6.07412	1.70106	-3.57078	0.000355917	0.00143165	down
WBGene00001777	16.755	-2.85442	0.799417	-3.57063	0.000356127	0.00143215	down
WBGene00020003	30.4545	-4.12093	1.15424	-3.57025	0.000356643	0.00143388	down
WBGene00003992	3645.41	0.675614	0.18924	3.57015	0.000356779	0.00143408	up
WBGene00044792	150.083	-1.42707	0.399846	-3.56905	0.000358277	0.00143976	down
WBGene00009256	2918.9	0.588054	0.164873	3.56671	0.000361492	0.00145233	up
WBGene00004246	245.908	1.57567	0.441856	3.56602	0.000362439	0.00145578	up
WBGene00002079	1308.72	1.03165	0.289427	3.56445	0.000364624	0.0014642	up
WBGene00009686	530.552	0.889578	0.249618	3.56375	0.000365588	0.00146772	up
WBGene00000754	22207	0.857861	0.240723	3.56368	0.000365691	0.00146778	up
WBGene00219746	56.2772	-1.65664	0.465001	-3.56265	0.000367124	0.00147318	down
WBGene00020393	3519.17	-0.674042	0.18923	-3.56202	0.00036801	0.00147626	down
WBGene00016182	1008.58	0.524349	0.147207	3.56198	0.000368069	0.00147626	up
WBGene00007560	12.7345	-5.76318	1.61807	-3.56177	0.000368359	0.00147707	down
WBGene00017356	362.206	-0.831058	0.233358	-3.56131	0.000369011	0.00147933	down
WBGene00000144	3033.1	0.782706	0.219789	3.56117	0.000369209	0.00147976	up
WBGene00012914	40.6528	-1.72491	0.484515	-3.56009	0.000370735	0.00148552	down
WBGene00006729	260.151	0.772331	0.216962	3.55975	0.000371204	0.00148704	up
WBGene00015691	2956.28	0.590919	0.166016	3.55941	0.00037169	0.00148863	up
WBGene00003831	1984.68	0.505697	0.14213	3.55799	0.00037371	0.00149637	up
WBGene00003403	15.6122	-4.28649	1.20482	-3.55777	0.00037401	0.00149721	down
WBGene00007827	12.6771	-5.83554	1.64028	-3.55766	0.000374176	0.00149751	down
WBGene00012252	124.27	-1.00189	0.281649	-3.55723	0.000374784	0.00149959	down
WBGene00004127	20.5536	-4.33556	1.21895	-3.55679	0.000375415	0.00150175	down
WBGene00016507	2172.5	-0.492334	0.138448	-3.55609	0.000376413	0.00150538	down
WBGene00019600	696.903	1.0861	0.305435	3.5559	0.000376693	0.00150614	up
WBGene00019163	1125.74	0.577802	0.162499	3.55573	0.000376928	0.00150672	up
WBGene00012697	310.057	0.72854	0.204899	3.5556	0.00037712	0.00150712	up
WBGene00011068	610.176	0.636589	0.179046	3.55544	0.000377342	0.00150765	up
WBGene00020765	598.205	0.768079	0.216043	3.55521	0.00037768	0.00150864	up
WBGene00194700	42.1794	-3.48317	0.980163	-3.55366	0.00037991	0.00151718	down
WBGene00013216	200.314	1.07951	0.30384	3.5529	0.00038101	0.00152121	up
WBGene00016957	573.275	-0.800165	0.225246	-3.5524	0.000381729	0.00152372	down
WBGene00006067	91.3868	-1.20566	0.33951	-3.55117	0.00038352	0.0015305	down
WBGene00009116	149.776	-1.02552	0.288802	-3.55097	0.00038382	0.00153133	down
WBGene00022787	763.553	0.589865	0.166195	3.54923	0.000386364	0.00154111	up
WBGene00012423	485.337	0.68102	0.191884	3.54913	0.000386509	0.00154132	up
WBGene00010909	379.457	0.772085	0.21758	3.54851	0.000387415	0.00154457	up
WBGene00022503	14.7346	-3.9504	1.11343	-3.54796	0.000388223	0.00154742	down
WBGene00016700	56.0518	-4.56172	1.28576	-3.54787	0.000388355	0.00154757	down
WBGene00002256	508.155	0.985175	0.27769	3.54775	0.000388531	0.0015479	up
WBGene00012353	6054.99	1.07644	0.303493	3.54684	0.000389875	0.00155289	up
WBGene00138721	6.56549	-7.0088	1.9762	-3.5466	0.00039023	0.00155393	down
WBGene00009628	628.678	0.864228	0.243769	3.54527	0.000392209	0.00156144	up
WBGene00002252	40.0472	-1.63785	0.462009	-3.54507	0.00039251	0.00156226	down
WBGene00003041	1028.36	0.6585	0.185788	3.54437	0.000393559	0.00156606	up
WBGene00019197	108.073	-1.15205	0.325107	-3.54361	0.000394684	0.00157017	down
WBGene00008978	108.678	-1.09277	0.308714	-3.53974	0.000400526	0.00159303	down
WBGene00001726	13.7085	-3.01198	0.850973	-3.53945	0.000400958	0.00159399	down
WBGene00017045	1157.55	-0.859244	0.242757	-3.53952	0.000400863	0.00159399	down
WBGene00017983	61.1547	-1.38812	0.392272	-3.53867	0.000402145	0.00159832	down
WBGene00007256	5829.89	0.823923	0.232863	3.53823	0.00040282	0.00160062	up
WBGene00044743	56.4275	-1.80338	0.509735	-3.53788	0.000403357	0.00160238	down
WBGene00020763	3270.25	0.790145	0.223388	3.53711	0.000404538	0.00160668	up
WBGene00044479	142.118	-1.44259	0.407889	-3.53673	0.000405117	0.0016086	down
WBGene00013884	540.073	0.479067	0.135481	3.53606	0.000406144	0.00161191	up
WBGene00018270	368.584	0.843833	0.238636	3.53606	0.000406138	0.00161191	up
WBGene00004825	103.631	-1.66252	0.470216	-3.53566	0.000406759	0.00161397	down
WBGene00019636	94.5017	-1.05743	0.299146	-3.53483	0.000408045	0.00161869	down
WBGene00000698	77535.1	0.873617	0.247161	3.53461	0.000408381	0.00161963	up
WBGene00004104	15.6931	-3.87739	1.09703	-3.53445	0.00040862	0.00162019	down
WBGene00010416	477.044	0.647202	0.18314	3.53392	0.000409449	0.0016231	up
WBGene00008572	931.119	-0.917067	0.259527	-3.53361	0.000409931	0.00162462	down
WBGene00002041	657.469	-0.917816	0.259766	-3.53324	0.000410497	0.00162648	down
WBGene00010189	24.2577	-2.28349	0.64631	-3.53311	0.000410695	0.00162688	down
WBGene00015064	1190.12	-0.601056	0.170145	-3.53262	0.00041147	0.00162956	down
WBGene00011090	48.8068	-1.5224	0.431002	-3.53224	0.000412051	0.00163147	down
WBGene00019777	93.0031	-1.19549	0.338487	-3.53185	0.000412667	0.00163352	down
WBGene00006832	80.6733	-1.68625	0.477504	-3.5314	0.000413373	0.00163593	down
WBGene00003178	768.465	-0.724664	0.205254	-3.53057	0.000414664	0.00164065	down
WBGene00018208	328.362	0.700444	0.198444	3.52967	0.00041607	0.00164582	up
WBGene00011955	28.6742	-2.01974	0.572262	-3.5294	0.000416502	0.00164714	down
WBGene00000993	430.022	-0.876283	0.248319	-3.52886	0.00041735	0.0016501	down
WBGene00020894	1442.12	0.6077	0.172249	3.52803	0.000418659	0.00165488	up
WBGene00007649	442.249	0.962022	0.272712	3.52761	0.000419323	0.00165712	up
WBGene00006310	103.977	-1.69231	0.479779	-3.52728	0.000419855	0.00165882	down
WBGene00018002	17.9978	-3.33969	0.946894	-3.527	0.000420302	0.0016598	down
WBGene00018161	773.553	0.666697	0.189026	3.52701	0.000420273	0.0016598	up
WBGene00013598	517.508	0.761744	0.216005	3.5265	0.000421088	0.00166251	up
WBGene00010086	245.518	-1.03264	0.292885	-3.52576	0.000422276	0.00166681	down
WBGene00000528	388.674	-0.568052	0.161247	-3.52286	0.000426909	0.0016847	down
WBGene00003792	1822.25	0.788876	0.223944	3.52265	0.000427259	0.00168568	up
WBGene00006468	46.884	-1.70933	0.485372	-3.52169	0.0004288	0.00169096	down
WBGene00013009	44.8487	-1.72159	0.488851	-3.5217	0.000428784	0.00169096	down
WBGene00023489	119.779	1.1005	0.312518	3.52138	0.000429302	0.00169254	up
WBGene00003150	3031.4	0.546911	0.155331	3.52095	0.000430001	0.0016949	up
WBGene00009226	1007.92	-2.58541	0.734394	-3.52047	0.000430776	0.00169755	down
WBGene00010012	456.046	-0.791288	0.224916	-3.51816	0.000434556	0.00171204	down
WBGene00007990	8.48798	-4.92608	1.40033	-3.51781	0.000435131	0.0017139	down
WBGene00015620	63.0855	-1.98487	0.564492	-3.5162	0.000437766	0.00172387	down
WBGene00006669	8.83726	-5.8821	1.67291	-3.5161	0.000437941	0.00172415	down
WBGene00018303	43.7187	-2.72335	0.774823	-3.5148	0.00044008	0.00173216	down
WBGene00001619	6.66068	-6.33965	1.80389	-3.51443	0.000440707	0.00173422	down
WBGene00003651	210.171	-0.978798	0.278539	-3.51405	0.000441331	0.00173627	down
WBGene00006363	17.8226	-3.34696	0.952586	-3.51355	0.000442164	0.00173914	down
WBGene00010637	323.094	0.850815	0.242346	3.51075	0.000446842	0.00175712	up
WBGene00001830	3562.45	1.0516	0.299601	3.51001	0.000448089	0.00176161	up
WBGene00010758	254.829	1.08946	0.310429	3.50953	0.000448894	0.00176436	up
WBGene00012254	13.1402	-4.56299	1.30042	-3.50885	0.000450042	0.00176845	down
WBGene00007023	528.258	0.690795	0.196895	3.50844	0.000450739	0.00177078	up
WBGene00008854	38.7207	1.73084	0.493419	3.50786	0.000451722	0.00177422	up
WBGene00012615	65343.4	1.20188	0.342718	3.5069	0.000453365	0.00178025	up
WBGene00021156	58.4584	-2.64511	0.754381	-3.50633	0.000454328	0.0017833	down
WBGene00007017	353.898	0.928778	0.264887	3.50632	0.000454355	0.0017833	up
WBGene00003958	453.1	0.853577	0.243455	3.5061	0.000454727	0.00178434	up
WBGene00000371	2894.72	0.829183	0.236565	3.50509	0.000456447	0.00179067	up
WBGene00009082	2090.13	0.553573	0.158022	3.50315	0.000459798	0.00180339	up
WBGene00006450	731.327	-1.26052	0.359974	-3.50171	0.000462287	0.00181273	down
WBGene00011793	24.7094	-2.35933	0.673777	-3.50164	0.000462398	0.00181273	down
WBGene00044349	16.4585	-2.60085	0.742831	-3.50128	0.000463037	0.00181481	down
WBGene00004807	1946.52	-0.415738	0.118756	-3.50078	0.000463901	0.00181749	down
WBGene00020648	22.218	-2.50082	0.714366	-3.50076	0.000463939	0.00181749	down
WBGene00016143	921.707	1.05898	0.302622	3.49937	0.000466363	0.00182656	up
WBGene00010951	55.096	1.74849	0.499725	3.49891	0.000467157	0.00182924	up
WBGene00022698	25.7845	-2.09674	0.599353	-3.49835	0.000468153	0.00183271	down
WBGene00004988	1558.82	-1.09479	0.313019	-3.49751	0.000469614	0.001838	down
WBGene00002238	5692.08	0.514963	0.147258	3.497	0.000470517	0.0018411	up
WBGene00001744	1943.6	0.722124	0.206568	3.49582	0.00047261	0.00184885	up
WBGene00015142	6.65382	-5.93809	1.69926	-3.49451	0.000474937	0.00185752	down
WBGene00020169	1109.99	0.625351	0.178989	3.49379	0.00047621	0.00186207	up
WBGene00010606	146.576	1.1778	0.337148	3.49342	0.000476882	0.00186426	up
WBGene00019748	1588.9	-2.01899	0.578001	-3.49306	0.000477513	0.00186628	down
WBGene00003485	332.91	0.821432	0.23517	3.49292	0.000477763	0.00186683	up
WBGene00009158	1020.95	-0.63429	0.181602	-3.49275	0.000478066	0.00186757	down
WBGene00020742	793.906	0.921352	0.263842	3.49206	0.000479318	0.00187202	up
WBGene00001561	1452.52	-0.748295	0.214342	-3.49112	0.000481003	0.00187816	down
WBGene00017832	330.736	0.846471	0.242517	3.49035	0.00048238	0.0018831	up
WBGene00220076	253.693	-1.35478	0.38816	-3.49027	0.000482535	0.00188326	down
WBGene00003731	299.701	-0.919197	0.263465	-3.48887	0.000485063	0.00189269	down
WBGene00018333	107.952	-1.20366	0.345094	-3.48792	0.000486795	0.001899	down
WBGene00021476	313.172	0.68216	0.19572	3.48538	0.000491438	0.00191667	up
WBGene00001023	3056.75	0.904365	0.259509	3.48491	0.000492311	0.00191962	up
WBGene00008438	39.6425	-2.03818	0.5849	-3.48466	0.000492756	0.00192091	down
WBGene00002123	8.43455	-4.41335	1.26658	-3.48448	0.000493101	0.0019218	down
WBGene00001784	152.344	1.08607	0.311696	3.4844	0.000493246	0.00192192	up
WBGene00009624	1120.2	1.30705	0.375264	3.48301	0.000495805	0.00193144	up
WBGene00044672	29.6947	-1.93429	0.555384	-3.48279	0.000496211	0.00193257	down
WBGene00003077	708.802	0.857493	0.24623	3.48248	0.000496786	0.00193435	up
WBGene00000429	6.01047	-5.93187	1.70358	-3.48201	0.000497671	0.00193735	down
WBGene00008343	4575.18	0.455704	0.130911	3.48103	0.000499498	0.00194401	up
WBGene00020572	31.0819	-1.95334	0.561332	-3.47983	0.000501728	0.00195223	down
WBGene00000050	42.0072	-2.20505	0.633758	-3.47933	0.00050267	0.00195544	down
WBGene00019364	16.3346	-3.4129	0.981071	-3.47875	0.000503755	0.0019592	down
WBGene00003681	25.6441	-2.05322	0.59055	-3.4768	0.000507442	0.00197262	down
WBGene00021544	209.906	-0.796712	0.229149	-3.47683	0.000507384	0.00197262	down
WBGene00012274	476.816	-0.898494	0.25845	-3.47647	0.000508066	0.00197459	down
WBGene00000908	120.922	-1.32892	0.3823	-3.47611	0.000508739	0.00197674	down
WBGene00010319	13.1211	-4.39894	1.26563	-3.47569	0.000509532	0.00197936	down
WBGene00013327	30.5848	-2.98387	0.85855	-3.47548	0.000509941	0.00198049	down
WBGene00010221	259.881	-0.938697	0.270116	-3.47517	0.000510538	0.00198235	down
WBGene00044049	114.59	-1.11708	0.321479	-3.4748	0.000511235	0.00198459	down
WBGene00007207	488.79	0.626678	0.180375	3.47431	0.000512169	0.00198775	up
WBGene00003375	209.432	-1.18891	0.342221	-3.4741	0.000512565	0.00198836	down
WBGene00016903	14.2634	-3.54362	1.02	-3.47414	0.000512501	0.00198836	down
WBGene00009315	87.9294	-1.41616	0.407678	-3.47372	0.000513288	0.00199071	down
WBGene00001600	467.478	0.682018	0.196361	3.47329	0.000514118	0.00199346	up
WBGene00000492	12.7425	-3.56431	1.02629	-3.47299	0.000514697	0.00199524	down
WBGene00004916	1504.47	0.792158	0.228108	3.47273	0.0005152	0.00199673	up
WBGene00001756	9.98646	-3.79635	1.09322	-3.47264	0.000515362	0.00199689	down
WBGene00004457	200.615	-1.21639	0.350398	-3.47146	0.000517639	0.00200525	down
WBGene00000936	42.3803	-1.55657	0.44843	-3.47114	0.000518245	0.00200713	down
WBGene00020251	410.071	-0.997949	0.287553	-3.47049	0.000519518	0.00201159	down
WBGene00011083	39.7408	-1.66713	0.480472	-3.46977	0.000520909	0.00201651	down
WBGene00016627	12813.5	0.675276	0.194626	3.46962	0.000521198	0.00201716	up
WBGene00004297	876	0.686675	0.197929	3.4693	0.000521814	0.00201908	up
WBGene00043982	244.885	-0.8893	0.256357	-3.46899	0.000522411	0.00202092	down
WBGene00011675	22.8722	-4.29947	1.23944	-3.46889	0.000522621	0.00202126	down
WBGene00012939	42.8524	-1.81111	0.522157	-3.46852	0.000523331	0.00202354	down
WBGene00006367	176.722	-1.44364	0.416236	-3.46833	0.000523707	0.00202452	down
WBGene00007143	8614.53	-0.632882	0.182514	-3.46759	0.000525154	0.00202965	down
WBGene00010867	334.938	-0.938961	0.270861	-3.46658	0.000527132	0.00203682	down
WBGene00014049	7.13661	-6.02243	1.73735	-3.46644	0.000527394	0.00203736	down
WBGene00020287	684.639	0.591308	0.170598	3.46608	0.000528107	0.00203964	up
WBGene00017512	73.8658	-1.23171	0.355572	-3.46403	0.000532139	0.00205474	down
WBGene00014090	177.662	-1.21212	0.349958	-3.46363	0.000532943	0.00205736	down
WBGene00011209	27.334	-1.67869	0.484739	-3.46309	0.000534012	0.00206056	down
WBGene00021977	214.348	-1.09077	0.31497	-3.46309	0.000534018	0.00206056	down
WBGene00017165	3836.43	0.618435	0.178622	3.46225	0.00053568	0.00206649	up
WBGene00018429	23.0825	-2.52353	0.728945	-3.46189	0.000536393	0.00206877	down
WBGene00044681	45.5912	-1.69347	0.489242	-3.46142	0.000537324	0.00207188	down
WBGene00001429	74.7416	-1.54203	0.445537	-3.46106	0.000538047	0.00207419	down
WBGene00000951	14.3511	-3.24943	0.938896	-3.46091	0.000538361	0.00207492	down
WBGene00011718	396.731	-0.887542	0.256476	-3.46052	0.000539133	0.00207741	down
WBGene00020437	2909.44	0.697735	0.201678	3.45964	0.000540889	0.0020837	up
WBGene00014209	948.198	0.643712	0.186102	3.45891	0.00054236	0.0020884	up
WBGene00017462	92.4215	1.19615	0.345813	3.45896	0.000542259	0.0020884	up
WBGene00010835	15.641	-3.00482	0.86926	-3.45675	0.000546723	0.00210471	down
WBGene00002083	5520.61	0.544116	0.157421	3.45643	0.00054738	0.00210675	up
WBGene00006492	362.483	0.921672	0.266675	3.45616	0.000547921	0.00210835	up
WBGene00018335	315.928	1.081	0.312792	3.45597	0.000548324	0.00210942	up
WBGene00009400	298.015	-1.62445	0.470098	-3.45555	0.000549167	0.00211217	down
WBGene00011729	2045.07	1.01199	0.292884	3.45524	0.000549808	0.00211415	up
WBGene00001882	32.293	2.28219	0.660663	3.4544	0.000551528	0.00212027	up
WBGene00014227	2515.38	0.55218	0.159863	3.45408	0.00055217	0.00212225	up
WBGene00013577	864.47	-0.500403	0.144915	-3.45309	0.000554205	0.00212958	down
WBGene00235308	7.35697	-5.70512	1.65222	-3.45301	0.000554364	0.0021297	down
WBGene00000182	2892.94	0.45349	0.131352	3.45248	0.000555466	0.00213344	up
WBGene00008735	74.5427	-2.23066	0.646164	-3.45216	0.000556118	0.00213546	down
WBGene00002978	23389.5	-0.874797	0.253434	-3.45178	0.000556901	0.00213797	down
WBGene00009915	1167.47	0.723858	0.209728	3.45141	0.000557673	0.00214044	up
WBGene00008123	98.3933	1.05239	0.304923	3.45133	0.000557839	0.00214059	up
WBGene00015610	117.877	2.03984	0.591085	3.451	0.000558505	0.00214265	up
WBGene00009971	325.578	0.927043	0.268665	3.45055	0.000559437	0.00214561	up
WBGene00013611	227.88	0.836338	0.242381	3.45051	0.000559534	0.00214561	up
WBGene00013976	51.2597	-1.66756	0.483431	-3.44942	0.000561791	0.00215377	down
WBGene00003686	45.3481	-1.516	0.439551	-3.44897	0.000562738	0.0021569	down
WBGene00004506	991.642	0.604308	0.175226	3.44873	0.000563226	0.00215828	up
WBGene00021981	118.083	-1.20452	0.349336	-3.44803	0.000564696	0.00216341	down
WBGene00019490	246.074	-1.17017	0.339411	-3.44764	0.000565515	0.00216605	down
WBGene00018060	24.869	-2.2299	0.646821	-3.44747	0.000565854	0.00216685	down
WBGene00016744	23.4602	-3.62718	1.05226	-3.44703	0.00056678	0.0021699	down
WBGene00020629	315.536	0.766334	0.22236	3.44637	0.00056817	0.00217472	up
WBGene00002011	40.992	-1.83395	0.532214	-3.44589	0.000569179	0.00217809	down
WBGene00007775	139.584	-1.40541	0.407876	-3.44569	0.000569612	0.00217924	down
WBGene00002058	108.327	1.23012	0.357012	3.4456	0.000569786	0.00217941	up
WBGene00002297	1492.73	1.19384	0.346508	3.44534	0.000570351	0.00218107	up
WBGene00000996	808.695	0.652789	0.189547	3.44394	0.000573304	0.00219186	up
WBGene00017070	635.594	0.529261	0.153695	3.44359	0.000574052	0.00219422	up
WBGene00017503	149.351	-1.11746	0.324521	-3.44343	0.000574388	0.002195	down
WBGene00021132	453.907	0.884768	0.256953	3.44331	0.000574644	0.00219547	up
WBGene00018187	2203.06	-0.503388	0.146203	-3.44308	0.000575129	0.00219682	down
WBGene00003413	1544.07	1.18156	0.343225	3.44253	0.000576297	0.00220078	up
WBGene00021294	462.398	0.655182	0.190393	3.44121	0.000579108	0.0022105	up
WBGene00022111	47.1216	2.10291	0.611087	3.44126	0.000579018	0.0022105	up
WBGene00022287	20.4316	-3.3449	0.972453	-3.43965	0.000582473	0.00222249	down
WBGene00006605	1677.13	0.851755	0.24763	3.43963	0.000582515	0.00222249	up
WBGene00011734	835.874	0.638823	0.18574	3.43934	0.000583135	0.00222434	up
WBGene00006746	45.3409	-1.84647	0.536952	-3.4388	0.000584301	0.00222777	down
WBGene00017487	132.621	-1.1996	0.34884	-3.43881	0.000584268	0.00222777	down
WBGene00000592	473.209	0.609239	0.177185	3.43843	0.000585093	0.00223028	up
WBGene00008921	3037.69	1.04454	0.303795	3.43831	0.000585353	0.00223076	up
WBGene00016264	503.911	-0.800882	0.232988	-3.43745	0.000587227	0.00223739	down
WBGene00009057	219.21	1.00614	0.292831	3.43592	0.000590549	0.00224954	up
WBGene00020373	192.495	-1.02838	0.299312	-3.43583	0.00059075	0.00224979	down
WBGene00018380	115.383	-2.36133	0.68745	-3.43491	0.000592744	0.00225687	down
WBGene00019917	22.8581	2.34198	0.681829	3.43485	0.000592887	0.0022569	up
WBGene00000871	471.847	0.787981	0.229428	3.43455	0.000593539	0.00225886	up
WBGene00015538	1407.42	0.565998	0.16483	3.43383	0.000595127	0.00226439	up
WBGene00000484	6.4948	-6.21683	1.81084	-3.43311	0.000596689	0.0022693	down
WBGene00011334	661.418	0.539861	0.157251	3.43313	0.000596662	0.0022693	up
WBGene00001772	139.927	-1.0637	0.309876	-3.43265	0.000597723	0.00227271	down
WBGene00004136	4692.77	0.416328	0.121291	3.43248	0.00059808	0.00227355	up
WBGene00001518	14.9935	-3.21634	0.937217	-3.4318	0.000599589	0.00227877	down
WBGene00020844	12.8364	-3.04145	0.886326	-3.43153	0.00060019	0.00228053	down
WBGene00015803	391.62	1.17657	0.342957	3.43067	0.000602085	0.00228721	up
WBGene00000813	692.443	0.656007	0.191223	3.43058	0.000602291	0.00228747	up
WBGene00045456	176.878	-1.2366	0.360536	-3.42988	0.000603842	0.00229284	down
WBGene00009028	24.6473	-3.04514	0.887998	-3.42922	0.000605311	0.0022979	down
WBGene00019967	800.624	-0.661614	0.192959	-3.42879	0.000606289	0.00230108	down
WBGene00017515	212.73	-0.768784	0.224225	-3.42863	0.000606639	0.00230189	down
WBGene00017258	1983.27	-1.30429	0.380444	-3.42834	0.000607293	0.00230338	down
WBGene00004189	2455.22	0.666454	0.194396	3.42833	0.00060731	0.00230338	up
WBGene00003044	1049.03	0.541491	0.15796	3.42802	0.000607994	0.00230546	up
WBGene00021416	13.2053	-2.75312	0.803197	-3.4277	0.000608715	0.00230766	down
WBGene00000479	19547.3	1.05941	0.30912	3.42717	0.000609906	0.00231165	up
WBGene00020194	15.3546	-3.79789	1.10843	-3.42638	0.000611677	0.00231731	down
WBGene00007011	101.746	1.19162	0.347775	3.42642	0.000611598	0.00231731	up
WBGene00002987	17.9491	-2.449	0.714941	-3.42546	0.000613758	0.00232467	down
WBGene00044916	1014.92	0.656284	0.191614	3.42504	0.000614719	0.00232778	up
WBGene00017606	2825.9	0.898122	0.262241	3.4248	0.000615253	0.00232927	up
WBGene00011167	40.4746	-1.89023	0.552098	-3.42373	0.000617688	0.00233796	down
WBGene00020102	888.543	1.0079	0.294401	3.42355	0.000618092	0.00233896	up
WBGene00009436	498.894	0.807132	0.235798	3.42298	0.000619395	0.00234336	up
WBGene00001856	12646.2	0.787388	0.230039	3.42284	0.000619704	0.00234399	up
WBGene00015423	77.7751	-1.31784	0.385078	-3.42225	0.000621045	0.00234853	down
WBGene00012958	24.4737	1.85572	0.542333	3.42174	0.000622229	0.00235248	up
WBGene00019108	38.9964	-1.73165	0.506096	-3.42159	0.000622564	0.00235321	down
WBGene00009103	1013.99	0.580443	0.169656	3.4213	0.000623231	0.00235475	up
WBGene00013431	2083.52	0.935691	0.273491	3.42129	0.000623253	0.00235475	up
WBGene00004382	371.46	-0.660969	0.193205	-3.42109	0.000623717	0.00235597	down
WBGene00017830	509.988	0.748298	0.218764	3.42058	0.000624877	0.00235981	up
WBGene00021629	941.757	0.554577	0.162135	3.42046	0.000625149	0.00236031	up
WBGene00021493	295.863	-1.07709	0.314906	-3.42036	0.000625387	0.00236067	down
WBGene00015148	100.285	-1.23581	0.361504	-3.41852	0.000629637	0.00237617	down
WBGene00045468	64.836	-1.61376	0.472079	-3.41841	0.000629889	0.00237659	down
WBGene00010047	334.876	-1.00544	0.294153	-3.41809	0.000630621	0.00237881	down
WBGene00004360	600.337	0.680512	0.199098	3.41797	0.000630897	0.00237931	up
WBGene00001252	41.6293	-1.81798	0.531901	-3.4179	0.000631073	0.00237944	down
WBGene00010015	1066.38	0.560169	0.163911	3.41752	0.000631949	0.00238221	up
WBGene00016955	1390.52	0.745365	0.218134	3.417	0.00063316	0.00238623	up
WBGene00016446	695.151	0.861217	0.25206	3.41672	0.000633807	0.00238813	up
WBGene00013181	5622.49	-1.03997	0.304456	-3.41584	0.000635862	0.00239533	down
WBGene00007547	52.4599	-1.43172	0.419217	-3.41523	0.000637276	0.00240011	down
WBGene00010408	1482.9	-0.451508	0.132252	-3.414	0.00064016	0.00241043	down
WBGene00015819	440.347	0.67055	0.196415	3.41394	0.000640316	0.00241047	up
WBGene00003218	1722.48	0.621347	0.182032	3.4134	0.000641586	0.00241471	up
WBGene00008358	169.793	1.41866	0.415665	3.41299	0.000642545	0.00241777	up
WBGene00016837	1168.68	0.633649	0.185673	3.41271	0.000643209	0.00241973	up
WBGene00008364	343.742	0.650813	0.190749	3.41188	0.000645155	0.0024265	up
WBGene00004744	1492.14	-0.599577	0.175742	-3.4117	0.000645593	0.0024276	down
WBGene00007368	68.7092	-1.37168	0.402182	-3.41061	0.000648183	0.00243679	down
WBGene00015517	51.1731	-1.38196	0.405264	-3.41001	0.000649596	0.00244155	down
WBGene00017727	1881.19	-0.997169	0.292432	-3.40992	0.000649819	0.00244184	down
WBGene00018867	481.538	0.692215	0.203043	3.40921	0.000651517	0.00244766	up
WBGene00012279	28.5385	-2.40052	0.704143	-3.40913	0.000651695	0.00244779	down
WBGene00010882	960.114	0.474027	0.139078	3.40836	0.000653546	0.00245418	up
WBGene00021507	705.221	-0.61124	0.179367	-3.40777	0.000654966	0.00245896	down
WBGene00001547	11.0994	-5.75226	1.68809	-3.40756	0.000655458	0.00246006	down
WBGene00003592	471.771	0.768724	0.225596	3.40752	0.000655553	0.00246006	up
WBGene00009126	2721.13	0.725444	0.212904	3.40737	0.000655913	0.00246086	up
WBGene00007029	962.862	0.721623	0.211789	3.40727	0.000656154	0.00246121	up
WBGene00007999	11.2894	-4.33821	1.27339	-3.4068	0.000657285	0.00246489	down
WBGene00001589	752.207	0.579192	0.170023	3.40654	0.000657911	0.00246668	up
WBGene00013746	20.0211	-2.41715	0.709773	-3.40553	0.000660369	0.00247535	down
WBGene00011447	12.8754	-2.57893	0.757551	-3.4043	0.000663348	0.00248595	down
WBGene00010508	7.33938	-5.94818	1.7473	-3.40421	0.000663554	0.00248617	down
WBGene00003371	23953.3	-1.08622	0.319101	-3.40399	0.000664085	0.0024876	down
WBGene00007578	942.213	1.00667	0.295813	3.40306	0.000666367	0.00249558	up
WBGene00013303	24.7776	-2.26674	0.666237	-3.4023	0.000668219	0.00250196	down
WBGene00007565	4544.36	-0.709289	0.208495	-3.40195	0.00066906	0.00250454	down
WBGene00010045	32.2288	-1.73736	0.510754	-3.40155	0.000670038	0.00250711	down
WBGene00018025	85.5097	-1.94208	0.570941	-3.40155	0.000670047	0.00250711	down
WBGene00021038	1290.42	0.721024	0.211976	3.40144	0.000670308	0.00250753	up
WBGene00008927	174.294	-1.02562	0.301597	-3.40061	0.000672348	0.00251459	down
WBGene00015678	88.3569	-1.29982	0.382247	-3.40046	0.000672723	0.00251543	down
WBGene00018992	22.329	-2.38853	0.70256	-3.39975	0.00067448	0.00252144	down
WBGene00016236	452.253	0.774862	0.227952	3.39923	0.00067577	0.00252569	up
WBGene00003797	1339.8	0.917642	0.270035	3.39823	0.000678232	0.00253432	up
WBGene00013736	144.07	-1.2005	0.353301	-3.39796	0.000678897	0.00253624	down
WBGene00009575	1254.81	0.6995	0.205989	3.39581	0.000684256	0.00255569	up
WBGene00009271	151.73	-1.14826	0.338243	-3.39478	0.000686847	0.00256479	down
WBGene00018319	10598.4	0.804596	0.237068	3.39394	0.000688936	0.00257202	up
WBGene00017934	397.079	0.692811	0.204199	3.39282	0.000691763	0.00258199	up
WBGene00011441	200.302	0.719791	0.212217	3.39176	0.000694443	0.00259142	up
WBGene00006473	2897.06	0.524478	0.154667	3.39102	0.000696343	0.00259792	up
WBGene00006933	1334.76	0.854017	0.251866	3.39076	0.000696982	0.00259973	up
WBGene00017426	13.43	-5.25646	1.55074	-3.38966	0.000699793	0.00260963	down
WBGene00008031	43.0062	-1.4668	0.432833	-3.38885	0.000701872	0.0026168	down
WBGene00017282	531.474	0.607876	0.179381	3.38873	0.000702163	0.0026173	up
WBGene00019090	43.929	-2.25493	0.665777	-3.38691	0.000706854	0.00263419	down
WBGene00011740	674.509	0.805706	0.237898	3.38677	0.000707201	0.00263431	up
WBGene00016373	521.175	0.643922	0.190128	3.38678	0.000707169	0.00263431	up
WBGene00022348	594.622	0.690792	0.204	3.38623	0.000708591	0.0026389	up
WBGene00000537	1323.19	0.825935	0.244176	3.38254	0.000718181	0.00267401	up
WBGene00009583	2029.64	0.495083	0.146379	3.3822	0.000719079	0.00267676	up
WBGene00008777	129.883	-0.951198	0.281258	-3.38194	0.000719748	0.00267865	down
WBGene00006656	90.027	-1.36246	0.402936	-3.38132	0.000721392	0.0026839	down
WBGene00015975	893.264	0.594109	0.175705	3.38128	0.000721479	0.0026839	up
WBGene00016345	26.2442	-2.00551	0.593278	-3.38039	0.000723825	0.00269202	down
WBGene00010073	32.8895	-2.01312	0.595735	-3.37922	0.00072692	0.00270293	down
WBGene00008588	26.464	-2.69574	0.797772	-3.37909	0.000727264	0.00270361	down
WBGene00004706	418.226	0.829272	0.245432	3.37882	0.000727967	0.00270561	up
WBGene00006808	836.26	0.622242	0.184167	3.37868	0.000728346	0.00270642	up
WBGene00022726	21.5771	2.40254	0.711196	3.37817	0.000729704	0.00271086	up
WBGene00003722	269.834	-0.966552	0.286173	-3.37751	0.000731456	0.00271676	down
WBGene00000977	1330.94	-0.537181	0.159094	-3.37649	0.000734165	0.00272622	down
WBGene00017447	104.071	-1.23289	0.365151	-3.37639	0.000734439	0.00272663	down
WBGene00015133	317.511	0.640764	0.18979	3.37618	0.000735011	0.00272815	up
WBGene00006542	876.19	0.644606	0.190958	3.37564	0.00073644	0.00273284	up
WBGene00021597	214.631	-0.935103	0.27706	-3.37509	0.000737909	0.00273769	down
WBGene00009365	2675.84	0.847586	0.251136	3.37501	0.00073813	0.0027379	up
WBGene00012497	959.946	0.581188	0.172221	3.37466	0.000739061	0.00274074	up
WBGene00020280	571.216	-0.60643	0.179722	-3.37427	0.000740119	0.00274405	down
WBGene00003993	376.811	0.723261	0.214356	3.37412	0.000740527	0.00274495	up
WBGene00007545	764.214	0.800666	0.237302	3.37404	0.00074073	0.0027451	up
WBGene00018932	324.539	0.799846	0.237069	3.37389	0.000741137	0.002746	up
WBGene00017370	12.8725	-5.61049	1.66294	-3.37383	0.000741313	0.00274601	down
WBGene00022534	1866.14	0.734322	0.217656	3.37377	0.000741471	0.00274601	up
WBGene00003967	802.503	0.610111	0.180845	3.37367	0.000741741	0.0027464	up
WBGene00003926	2806.59	0.594699	0.176294	3.37333	0.000742644	0.00274913	up
WBGene00019892	421.681	0.643042	0.190663	3.37266	0.000744447	0.0027552	up
WBGene00010244	284.712	-0.937469	0.277976	-3.37248	0.000744935	0.00275639	down
WBGene00001768	1055.44	-0.980254	0.290769	-3.37125	0.000748283	0.00276817	down
WBGene00012452	777.426	-1.06388	0.315586	-3.37113	0.000748604	0.00276874	down
WBGene00008554	56.5245	-1.53128	0.454263	-3.37091	0.000749206	0.00277035	down
WBGene00022773	125.84	1.11694	0.331357	3.37081	0.000749476	0.00277073	up
WBGene00013227	324.976	-0.716095	0.212454	-3.37059	0.000750079	0.00277235	down
WBGene00016629	159.618	1.20172	0.356602	3.36992	0.00075191	0.0027785	up
WBGene00044784	1913.98	0.842266	0.249996	3.36911	0.000754109	0.00278601	up
WBGene00009738	99.788	-1.23033	0.365206	-3.36886	0.000754809	0.00278798	down
WBGene00000417	445.118	1.20538	0.358	3.36698	0.000759958	0.00280637	up
WBGene00007562	45.4	-1.41539	0.420397	-3.36679	0.000760483	0.00280645	down
WBGene00009790	161.008	-0.834248	0.247779	-3.36691	0.000760161	0.00280645	down
WBGene00011866	14.9803	-2.63793	0.783513	-3.3668	0.000760446	0.00280645	down
WBGene00013609	28.6019	-3.13774	0.932054	-3.36648	0.000761333	0.00280896	down
WBGene00003596	947.143	-0.758009	0.225188	-3.36611	0.00076235	0.00281204	down
WBGene00012201	2888.52	-0.672051	0.199655	-3.36606	0.000762504	0.00281204	down
WBGene00020532	7.447	-6.00042	1.7827	-3.36592	0.000762877	0.00281279	down
WBGene00000442	111.408	-1.40029	0.416093	-3.36533	0.000764532	0.00281827	down
WBGene00019180	36.1004	-1.87718	0.558033	-3.36393	0.000768418	0.00283134	down
WBGene00011033	610.815	0.670873	0.199428	3.36398	0.000768273	0.00283134	up
WBGene00006809	50.4287	-1.77595	0.527966	-3.36375	0.000768911	0.00283253	down
WBGene00019551	19.8145	2.83932	0.844264	3.36307	0.000770812	0.00283891	up
WBGene00020172	236	0.76598	0.227804	3.36245	0.000772553	0.0028447	up
WBGene00002259	134.435	-1.05425	0.313548	-3.36234	0.000772859	0.00284519	down
WBGene00002000	1253.69	0.730635	0.217329	3.36189	0.000774123	0.00284859	up
WBGene00007001	560.474	0.625266	0.185985	3.36191	0.000774047	0.00284859	up
WBGene00016719	22.5663	-2.60756	0.775672	-3.36167	0.000774713	0.00284896	down
WBGene00002249	1813.12	0.500711	0.148947	3.36167	0.000774736	0.00284896	up
WBGene00016400	1205.69	0.547104	0.162746	3.3617	0.000774645	0.00284896	up
WBGene00021123	103.712	1.22522	0.364556	3.36086	0.000777006	0.00285667	up
WBGene00000879	2106.21	0.747725	0.222655	3.35821	0.000784476	0.0028835	up
WBGene00015107	24.6612	-1.89269	0.563886	-3.35652	0.000789299	0.00290059	down
WBGene00000037	17.8309	-3.08322	0.918636	-3.3563	0.000789931	0.00290138	down
WBGene00000747	15.0301	-3.51553	1.04745	-3.35626	0.000790037	0.00290138	down
WBGene00001072	93.6482	-1.15027	0.342713	-3.35635	0.000789784	0.00290138	down
WBGene00013687	953.828	0.724306	0.215873	3.35524	0.000792955	0.00291146	up
WBGene00013950	4.3345	-6.1632	1.83728	-3.35453	0.000794993	0.0029183	down
WBGene00007773	111.649	1.5291	0.455857	3.35434	0.000795547	0.00291969	up
WBGene00016599	72.2016	-1.48344	0.442261	-3.35422	0.000795894	0.00292032	down
WBGene00014219	701.653	0.731267	0.218051	3.35365	0.000797537	0.00292571	up
WBGene00001118	54.1978	-1.83774	0.548004	-3.35352	0.00079792	0.00292647	down
WBGene00022398	601.443	0.635076	0.189438	3.35242	0.00080109	0.00293745	up
WBGene00086560	5.29008	-6.33433	1.88963	-3.35215	0.000801865	0.00293964	down
WBGene00009176	200.109	0.976075	0.291245	3.35139	0.000804064	0.00294706	up
WBGene00009162	981.83	-0.887653	0.264884	-3.3511	0.0008049	0.00294883	down
WBGene00016117	1753.32	-1.19381	0.356242	-3.35111	0.000804877	0.00294883	down
WBGene00020591	17.6455	-3.607	1.07644	-3.35088	0.000805562	0.0029506	down
WBGene00016606	3529.04	0.612398	0.18277	3.35065	0.000806217	0.00295235	up
WBGene00015746	715.861	0.7349	0.21934	3.3505	0.00080666	0.00295333	up
WBGene00017594	17.2717	3.28674	0.981217	3.34965	0.000809124	0.0029617	up
WBGene00019162	2214.08	0.592369	0.176904	3.34854	0.000812393	0.00297301	up
WBGene00008852	2081.93	-0.42127	0.125866	-3.34697	0.000817008	0.00298924	down
WBGene00020973	6.31632	-5.78795	1.72954	-3.34654	0.000818281	0.00299324	down
WBGene00022460	1575.94	0.636702	0.190288	3.346	0.00081987	0.0029984	up
WBGene00012466	206.118	-0.989623	0.295771	-3.34591	0.000820145	0.00299874	down
WBGene00001552	9.23385	-4.38806	1.31271	-3.34274	0.000829551	0.00303247	down
WBGene00001551	12.8433	-2.62001	0.784211	-3.34095	0.00083491	0.00305139	down
WBGene00004265	19.4117	-2.54536	0.76191	-3.34076	0.000835496	0.00305287	down
WBGene00011614	123.287	1.16638	0.34916	3.34055	0.000836133	0.00305452	up
WBGene00019578	156.847	1.57936	0.4728	3.34045	0.000836439	0.00305497	up
WBGene00010019	50.8922	-1.86718	0.558994	-3.34025	0.000837045	0.00305585	down
WBGene00019240	1140.06	0.538045	0.161079	3.34025	0.000837034	0.00305585	up
WBGene00000955	15.6209	-4.18426	1.25289	-3.33968	0.000838739	0.00306136	down
WBGene00018909	762.908	0.713556	0.213714	3.33883	0.000841316	0.00307009	up
WBGene00009430	2781.22	0.579306	0.173542	3.33812	0.000843461	0.00307725	up
WBGene00006614	17.4316	-3.34827	1.00331	-3.33722	0.000846222	0.00308637	down
WBGene00009985	7.68415	-5.62042	1.68418	-3.33718	0.000846332	0.00308637	down
WBGene00001753	2503.49	-0.922324	0.276413	-3.33676	0.00084761	0.00309036	down
WBGene00021470	680.453	1.17837	0.353211	3.33616	0.000849437	0.00309634	up
WBGene00021268	27.312	-2.25185	0.675003	-3.33605	0.000849766	0.00309686	down
WBGene00013203	378.98	-0.772099	0.231488	-3.33537	0.000851846	0.00310376	down
WBGene00020943	20.324	-3.18376	0.954849	-3.33431	0.000855121	0.00311366	down
WBGene00020527	32.7559	1.71535	0.51444	3.33441	0.000854804	0.00311366	up
WBGene00044032	112.059	1.05485	0.31636	3.33435	0.000855004	0.00311366	up
WBGene00004501	3770.51	0.397391	0.119202	3.33376	0.000856806	0.00311911	up
WBGene00001034	2862.19	0.481375	0.144412	3.33334	0.000858094	0.00312312	up
WBGene00022672	1565.26	0.571855	0.171576	3.33296	0.000859283	0.00312676	up
WBGene00003886	21.9778	-2.36279	0.708975	-3.33268	0.000860126	0.00312915	down
WBGene00012670	12.3299	-3.43215	1.0303	-3.33123	0.000864645	0.0031449	down
WBGene00002138	19.0853	-3.25161	0.976166	-3.331	0.000865331	0.00314603	down
WBGene00021556	126.22	-0.938676	0.281798	-3.33102	0.000865286	0.00314603	down
WBGene00003947	1971.06	0.587256	0.176341	3.33023	0.000867758	0.00315416	up
WBGene00019675	5.5274	-6.0148	1.80628	-3.32994	0.000868636	0.00315666	down
WBGene00010847	364.916	0.752152	0.225914	3.32937	0.000870442	0.00316254	up
WBGene00086557	14.1366	-3.12979	0.940091	-3.32924	0.000870824	0.00316323	down
WBGene00022124	297.968	0.660809	0.198574	3.32777	0.000875427	0.00317926	up
WBGene00008171	289.276	0.699032	0.210072	3.32758	0.000876047	0.00318082	up
WBGene00009177	1072.88	0.670743	0.201615	3.32684	0.000878352	0.0031885	up
WBGene00008359	172.945	1.30158	0.391341	3.32594	0.000881224	0.00319822	up
WBGene00019284	41.1831	-1.57373	0.473223	-3.32555	0.000882439	0.00320124	down
WBGene00017402	49.3418	1.98971	0.598309	3.32556	0.000882426	0.00320124	up
WBGene00206538	9.84164	-5.31603	1.59921	-3.32415	0.000886873	0.00321663	down
WBGene00019699	10.5838	-3.56431	1.07234	-3.32385	0.000887832	0.0032194	down
WBGene00012830	179.96	1.24491	0.374555	3.32371	0.000888287	0.00322035	up
WBGene00008626	13.1129	-4.17729	1.25692	-3.32344	0.000889134	0.00322272	down
WBGene00008371	1562.78	0.445151	0.13398	3.32251	0.000892109	0.0032328	up
WBGene00020100	20.1471	-2.39141	0.71986	-3.32205	0.000893597	0.00323749	down
WBGene00001150	38.9482	-2.26078	0.680698	-3.32127	0.000896102	0.00324576	down
WBGene00008402	808.46	0.473618	0.142604	3.32121	0.000896267	0.00324576	up
WBGene00004004	29.6484	-2.90259	0.874296	-3.31992	0.000900448	0.00326019	down
WBGene00018421	1904.81	0.70828	0.21335	3.31981	0.000900796	0.00326074	up
WBGene00009791	14.3875	-3.71409	1.11902	-3.31906	0.000903208	0.00326876	down
WBGene00003739	25.1995	-3.23522	0.97505	-3.318	0.000906637	0.00328046	down
WBGene00014669	184.813	-0.795483	0.239837	-3.31676	0.000910673	0.00329435	down
WBGene00015330	813.337	0.916633	0.27638	3.31657	0.000911289	0.00329586	up
WBGene00008456	642.895	0.758826	0.228833	3.31607	0.000912931	0.00330108	up
WBGene00009805	213.133	-3.71477	1.12034	-3.31575	0.000913981	0.00330345	down
WBGene00023427	143.874	1.023	0.308525	3.31579	0.000913843	0.00330345	up
WBGene00013392	4443.27	0.639648	0.192917	3.31566	0.000914266	0.00330376	up
WBGene00000695	22.1513	-2.26309	0.682569	-3.31555	0.000914622	0.00330433	down
WBGene00022569	64.7332	-1.43104	0.431654	-3.31524	0.000915654	0.00330734	down
WBGene00009128	289.415	0.847537	0.255685	3.31477	0.000917195	0.00331219	up
WBGene00000016	46.2554	-2.68318	0.809594	-3.31423	0.000918958	0.00331784	down
WBGene00016522	80.4165	1.52348	0.459696	3.3141	0.000919379	0.00331864	up
WBGene00021097	849.326	0.75553	0.227979	3.31403	0.000919619	0.00331879	up
WBGene00010049	1419.4	-0.664149	0.20041	-3.31395	0.000919864	0.00331895	down
WBGene00020411	400.801	0.70373	0.212388	3.31341	0.000921644	0.00332466	up
WBGene00011280	949.701	0.731726	0.220915	3.31225	0.000925499	0.00333784	up
WBGene00006773	1184.08	0.600243	0.181226	3.31213	0.000925893	0.00333854	up
WBGene00219707	139.291	-1.30627	0.394456	-3.31157	0.000927731	0.00334445	down
WBGene00013027	18.6171	-2.80772	0.847895	-3.3114	0.000928296	0.00334576	down
WBGene00003751	22.2354	-2.83339	0.855694	-3.31122	0.000928893	0.00334719	down
WBGene00020647	317.302	0.697116	0.210556	3.31084	0.00093016	0.00335103	up
WBGene00185089	119.033	1.06051	0.32036	3.31038	0.000931702	0.00335586	up
WBGene00011427	11.648	-5.39516	1.63014	-3.30964	0.000934156	0.00336397	down
WBGene00001832	1747.59	0.773556	0.233787	3.30881	0.000936931	0.00337324	up
WBGene00017686	3236.23	0.604239	0.182645	3.30828	0.000938723	0.00337896	up
WBGene00022390	659.928	0.472128	0.142719	3.30808	0.00093937	0.00338055	up
WBGene00000488	6.8383	-6.32494	1.91241	-3.30732	0.000941932	0.00338905	down
WBGene00012897	781.425	0.74824	0.226278	3.30673	0.000943934	0.00339552	up
WBGene00009098	1373.11	0.523647	0.158384	3.30619	0.000945752	0.00340132	up
WBGene00005003	4435.7	-1.13681	0.343957	-3.30509	0.000949447	0.00341387	down
WBGene00009982	716.651	1.34137	0.405952	3.30425	0.000952315	0.00342345	up
WBGene00018370	236.561	-1.05954	0.320747	-3.30334	0.00095539	0.00343376	down
WBGene00012239	405.919	-1.13789	0.344474	-3.30327	0.000955658	0.00343398	down
WBGene00016760	60.1308	-1.52629	0.462149	-3.3026	0.000957938	0.00344144	down
WBGene00016366	22.4345	-2.38972	0.723897	-3.30119	0.000962771	0.00345731	down
WBGene00022258	31.9825	-1.81161	0.548769	-3.30122	0.000962654	0.00345731	down
WBGene00001482	286.827	0.758085	0.229669	3.30078	0.000964175	0.0034616	up
WBGene00235164	6.18187	-5.75739	1.74431	-3.30067	0.000964542	0.00346218	down
WBGene00018900	2866.88	0.975738	0.295639	3.30044	0.000965349	0.00346433	up
WBGene00020191	269.396	0.770534	0.233546	3.29928	0.000969336	0.00347789	up
WBGene00016028	43.211	-1.44027	0.436584	-3.29894	0.000970498	0.00348131	down
WBGene00013497	68.7741	-1.8545	0.562179	-3.29878	0.000971065	0.00348259	down
WBGene00018369	27.9442	-1.90912	0.57892	-3.29773	0.00097471	0.00349491	down
WBGene00010116	627.999	-0.857712	0.260109	-3.29751	0.000975449	0.00349681	down
WBGene00021534	1306.58	0.522574	0.158486	3.2973	0.000976205	0.00349877	up
WBGene00012514	229.079	0.789211	0.239367	3.29707	0.000976989	0.00350082	up
WBGene00004386	666.367	0.707939	0.214738	3.29675	0.000978089	0.00350401	up
WBGene00006392	1138.18	0.65637	0.199107	3.29657	0.000978725	0.00350554	up
WBGene00000841	23.1395	-2.08942	0.63395	-3.29588	0.000981141	0.00351284	down
WBGene00007806	20.6531	-3.0737	0.932593	-3.29587	0.000981185	0.00351284	down
WBGene00021078	1305.16	0.903126	0.274129	3.29453	0.00098587	0.00352885	up
WBGene00000718	36.2733	-3.87282	1.17564	-3.29422	0.000986936	0.00353191	down
WBGene00011914	1082.25	0.562145	0.170653	3.29409	0.000987417	0.00353288	up
WBGene00010646	533.449	0.658518	0.199931	3.29373	0.000988662	0.00353657	up
WBGene00008340	40.0754	-1.82967	0.555747	-3.29227	0.000993815	0.00355424	down
WBGene00011037	1184.99	0.636111	0.193219	3.29217	0.000994169	0.00355475	up
WBGene00009233	239.743	0.890123	0.270495	3.29072	0.000999327	0.00357229	up
WBGene00012484	5854.04	0.85909	0.261069	3.29067	0.000999505	0.00357229	up
WBGene00016613	16.8261	-2.10804	0.64079	-3.28974	0.00100278	0.00358324	down
WBGene00018172	9.37963	-5.5002	1.67197	-3.28965	0.00100311	0.00358365	down
WBGene00000372	61.2895	-1.35474	0.411865	-3.28928	0.00100444	0.00358531	down
WBGene00011437	8.11892	-4.33814	1.31884	-3.28935	0.0010042	0.00358531	down
WBGene00017998	20.0413	-2.67247	0.812449	-3.2894	0.00100401	0.00358531	down
WBGene00013301	474.537	0.63154	0.191997	3.28932	0.00100431	0.00358531	up
WBGene00019840	18.7983	-3.95586	1.20272	-3.28911	0.00100506	0.00358678	down
WBGene00007352	7564.06	0.960455	0.292062	3.28853	0.00100712	0.00359333	up
WBGene00014046	54.9608	-5.06769	1.54156	-3.28739	0.00101122	0.00360722	down
WBGene00021197	254.757	-1.27079	0.386896	-3.28459	0.0010213	0.00364238	down
WBGene00000088	972.667	-0.698258	0.212632	-3.28387	0.00102392	0.00365093	down
WBGene00045053	92.7109	-1.37147	0.417668	-3.28364	0.00102475	0.00365313	down
WBGene00000491	15.4814	-4.06492	1.23807	-3.28327	0.00102611	0.00365717	down
WBGene00014698	379.978	-0.891574	0.271605	-3.28262	0.00102849	0.00366331	down
WBGene00018238	744.584	-0.654215	0.19929	-3.28272	0.0010281	0.00366331	down
WBGene00009182	159.687	1.16569	0.355104	3.28266	0.00102831	0.00366331	up
WBGene00004944	8.90244	-3.18128	0.969366	-3.28182	0.0010314	0.0036729	down
WBGene00017007	463.707	0.671376	0.204599	3.28142	0.00103285	0.00367728	up
WBGene00014562	127.91	1.86689	0.569114	3.28035	0.00103679	0.00369051	up
WBGene00003888	26.77	-2.78055	0.847761	-3.27987	0.00103854	0.00369437	down
WBGene00016974	15.0839	-3.44505	1.05034	-3.27992	0.00103836	0.00369437	down
WBGene00000885	365.699	0.605572	0.18463	3.27993	0.00103834	0.00369437	up
WBGene00015160	362.595	0.619606	0.188957	3.27909	0.00104144	0.00370391	up
WBGene00003402	74.911	-1.19663	0.365067	-3.27784	0.00104604	0.00371947	down
WBGene00004145	48.6922	-2.20625	0.673142	-3.27754	0.00104717	0.00372192	down
WBGene00019615	95.1646	-0.957926	0.292269	-3.27755	0.00104713	0.00372192	down
WBGene00206522	16.4694	-3.04131	0.928176	-3.27666	0.00105044	0.00373273	down
WBGene00021170	875.396	0.553991	0.169083	3.27645	0.00105123	0.00373473	up
WBGene00004915	2176.24	0.905318	0.276333	3.27618	0.0010522	0.00373705	up
WBGene00007914	686.757	0.649066	0.198119	3.27615	0.00105233	0.00373705	up
WBGene00018600	16.7675	-3.60659	1.10111	-3.27541	0.00105509	0.00374588	down
WBGene00013522	172.815	0.993025	0.30318	3.27536	0.00105526	0.00374588	up
WBGene00019672	82.2439	1.47988	0.451909	3.27472	0.00105766	0.0037536	up
WBGene00012226	100.296	-0.919366	0.280756	-3.27461	0.00105807	0.00375424	down
WBGene00000557	330.388	1.31401	0.401293	3.27443	0.00105874	0.00375583	up
WBGene00014172	834	-0.592385	0.180935	-3.27403	0.00106026	0.00376043	down
WBGene00006792	44.2384	-1.77778	0.543021	-3.27386	0.00106089	0.00376186	down
WBGene00009797	203.573	-1.01513	0.310077	-3.2738	0.00106112	0.00376186	down
WBGene00001609	2346.38	0.827387	0.252756	3.27346	0.00106241	0.00376565	up
WBGene00009280	79.3087	1.11145	0.339602	3.27281	0.00106485	0.00377347	up
WBGene00018300	10.408	-3.89245	1.18961	-3.27203	0.00106778	0.00378306	down
WBGene00003082	981.942	0.664362	0.203077	3.27148	0.00106985	0.0037896	up
WBGene00019631	1716.39	1.2091	0.369602	3.27136	0.0010703	0.00379037	up
WBGene00019900	4230.7	0.498642	0.15243	3.27128	0.00107061	0.00379069	up
WBGene00010831	13.4011	-3.25077	0.993904	-3.2707	0.00107281	0.00379764	down
WBGene00020394	134.309	-1.18121	0.361189	-3.27035	0.00107416	0.00380164	down
WBGene00009257	21.2899	-3.10783	0.950425	-3.26994	0.00107571	0.0038063	down
WBGene00003370	2236.13	-0.834763	0.255316	-3.26953	0.00107727	0.00381073	down
WBGene00017060	45.2261	-1.69844	0.51948	-3.26949	0.00107742	0.00381073	down
WBGene00016353	532.688	0.718615	0.219811	3.26925	0.00107835	0.00381321	up
WBGene00011272	513.45	0.613667	0.187792	3.2678	0.00108387	0.00383194	up
WBGene00235352	26.3666	-2.11366	0.646838	-3.26768	0.00108434	0.00383278	down
WBGene00009927	34.4952	-1.88466	0.57679	-3.2675	0.00108503	0.0038344	down
WBGene00018272	5.41024	-5.9611	1.82447	-3.2673	0.00108577	0.00383621	down
WBGene00019823	523.781	0.548255	0.16784	3.26653	0.00108873	0.00384586	up
WBGene00011372	20.3043	-2.56016	0.784061	-3.26525	0.00109367	0.00386165	down
WBGene00013679	864.849	0.627786	0.19226	3.2653	0.00109349	0.00386165	up
WBGene00009991	21.3168	-2.92412	0.895558	-3.26514	0.0010941	0.00386237	down
WBGene00045063	134.084	-0.929141	0.284581	-3.26494	0.00109489	0.00386432	down
WBGene00020188	60.4349	-1.34084	0.410794	-3.26402	0.00109844	0.00387604	down
WBGene00010998	28.2422	-2.01716	0.618012	-3.26395	0.00109872	0.00387622	down
WBGene00016533	30.1419	-1.93813	0.593819	-3.26383	0.00109915	0.00387692	down
WBGene00016664	129.521	1.41095	0.432375	3.26325	0.00110142	0.00388409	up
WBGene00003747	19.8426	-2.64845	0.811723	-3.26275	0.00110335	0.00388971	down
WBGene00014023	1156.1	0.570592	0.174882	3.26272	0.00110348	0.00388971	up
WBGene00003009	1396.84	0.532757	0.163294	3.26257	0.00110407	0.00389096	up
WBGene00012256	182.533	-3.78233	1.15939	-3.26233	0.00110499	0.00389337	down
WBGene00012629	22.9842	-2.41607	0.740625	-3.26221	0.00110548	0.00389429	down
WBGene00017785	14.9034	-2.21911	0.680273	-3.26208	0.00110597	0.00389521	down
WBGene00018622	144.797	-0.956293	0.29324	-3.26113	0.00110969	0.00390748	down
WBGene00004028	1492.52	0.878604	0.269427	3.26101	0.00111017	0.00390827	up
WBGene00020139	442.505	0.700871	0.214928	3.26095	0.00111039	0.00390827	up
WBGene00004384	1124.08	0.641569	0.196855	3.25909	0.0011177	0.00393319	up
WBGene00219816	983.272	1.37203	0.42102	3.25881	0.00111879	0.0039362	up
WBGene00004214	1292.19	0.727536	0.223324	3.25776	0.00112296	0.00395001	up
WBGene00020803	6.42892	-5.83674	1.79182	-3.25744	0.00112422	0.00395361	down
WBGene00008283	212.871	-1.07779	0.33089	-3.25726	0.00112495	0.00395471	down
WBGene00020820	655.085	0.53892	0.165453	3.25724	0.001125	0.00395471	up
WBGene00014165	1239.55	-0.947813	0.290992	-3.25717	0.00112527	0.00395482	down
WBGene00021929	385.986	0.81104	0.249025	3.25686	0.0011265	0.00395832	up
WBGene00011912	837.259	0.649335	0.199408	3.25631	0.00112871	0.00396523	up
WBGene00022107	348.844	0.636015	0.195355	3.25568	0.00113121	0.00397319	up
WBGene00206386	1088.53	0.993409	0.305157	3.2554	0.00113234	0.00397631	up
WBGene00016583	307.909	0.820837	0.252214	3.25453	0.0011358	0.00398763	up
WBGene00002190	336.143	-0.608285	0.186929	-3.2541	0.00113751	0.0039928	down
WBGene00004143	11429.2	-0.818	0.251395	-3.25384	0.00113856	0.00399477	down
WBGene00007266	65.8806	-1.76952	0.543822	-3.25386	0.0011385	0.00399477	down
WBGene00010262	153.292	-0.933519	0.286925	-3.25353	0.0011398	0.00399828	down
WBGene00022562	23.3865	-1.87628	0.576763	-3.25312	0.00114145	0.00400271	down
WBGene00022831	1238.23	0.716999	0.220405	3.2531	0.00114154	0.00400271	up
WBGene00011337	28.3163	-1.98767	0.611126	-3.25246	0.00114409	0.0040108	down
WBGene00003752	26.5479	-2.52852	0.777464	-3.25226	0.0011449	0.00401282	down
WBGene00022727	25.2996	-2.15277	0.662173	-3.25107	0.00114971	0.00402881	down
WBGene00020246	976.856	0.473458	0.145634	3.251	0.00114999	0.00402896	up
WBGene00017250	75.4095	-1.24402	0.382673	-3.25087	0.00115051	0.00402939	down
WBGene00021309	19.4378	-2.18754	0.672914	-3.25085	0.0011506	0.00402939	down
WBGene00015466	1693.66	0.576354	0.177313	3.25049	0.00115205	0.00403364	up
WBGene00000368	55.3559	-1.17333	0.361074	-3.24954	0.0011559	0.00404625	down
WBGene00019725	83.7619	1.00986	0.310807	3.24914	0.00115754	0.00405113	up
WBGene00004972	33.4755	-2.06009	0.634109	-3.2488	0.00115893	0.00405517	down
WBGene00006783	6.26755	-5.89363	1.81428	-3.24846	0.00116031	0.00405915	down
WBGene00016781	288.637	-1.53093	0.471342	-3.24802	0.00116212	0.00406462	down
WBGene00007162	72.041	1.53224	0.47176	3.24791	0.00116256	0.0040653	up
WBGene00011761	1096.97	0.576307	0.177474	3.24728	0.00116513	0.00407345	up
WBGene00003615	101.582	-1.04671	0.322346	-3.24716	0.00116564	0.00407436	down
WBGene00016315	132.669	-1.13982	0.351086	-3.24657	0.00116806	0.00408197	down
WBGene00009637	173.397	1.26758	0.390606	3.24517	0.00117381	0.0041012	up
WBGene00012340	8.21867	-4.22618	1.30243	-3.24485	0.00117514	0.00410498	down
WBGene00018364	1070.42	0.509416	0.157037	3.24393	0.00117891	0.00411731	up
WBGene00011279	398.867	0.847531	0.261284	3.24372	0.0011798	0.00411954	up
WBGene00086555	18.4871	2.70011	0.832474	3.24348	0.00118079	0.00412215	up
WBGene00007324	48.1069	-1.22674	0.378377	-3.24211	0.0011865	0.00414121	down
WBGene00018423	275.368	0.76848	0.237043	3.24194	0.00118717	0.00414267	up
WBGene00005663	2929.47	0.596728	0.184073	3.2418	0.00118777	0.00414391	up
WBGene00011807	1107.71	0.543449	0.167646	3.24164	0.00118844	0.00414535	up
WBGene00009056	38.1845	-2.70023	0.833004	-3.24155	0.00118881	0.00414578	down
WBGene00045338	22.4068	-5.08829	1.56976	-3.24145	0.00118924	0.00414642	down
WBGene00016101	88.5308	-1.05964	0.326935	-3.24114	0.00119054	0.00415009	down
WBGene00003745	88.0858	-1.47888	0.456364	-3.24056	0.00119296	0.00415565	down
WBGene00021898	70.9471	-1.26622	0.390738	-3.24059	0.00119283	0.00415565	down
WBGene00003222	1232.77	0.871146	0.268829	3.24052	0.00119313	0.00415565	up
WBGene00044323	34.2002	2.00589	0.618992	3.24057	0.0011929	0.00415565	up
WBGene00004237	76.6541	-1.41181	0.435703	-3.2403	0.00119405	0.00415797	down
WBGene00020106	49.9462	-1.40491	0.433625	-3.23993	0.00119561	0.00416254	down
WBGene00011645	240.029	1.19392	0.368535	3.23962	0.00119687	0.00416607	up
WBGene00044662	13.5333	-3.47556	1.07291	-3.23938	0.00119792	0.00416884	down
WBGene00009302	13.4134	2.6719	0.824858	3.23922	0.00119855	0.00417016	up
WBGene00020484	20.9981	-3.39301	1.04768	-3.23858	0.00120124	0.00417867	down
WBGene00009374	585.51	1.01641	0.313942	3.23758	0.00120548	0.00419254	up
WBGene00006582	52.9735	-1.24372	0.384214	-3.23706	0.0012077	0.00419849	down
WBGene00011474	1498.1	-0.787888	0.243395	-3.23708	0.0012076	0.00419849	down
WBGene00010077	466.544	0.694852	0.214661	3.23697	0.00120808	0.00419893	up
WBGene00044677	6.59086	-5.49317	1.69705	-3.23689	0.00120841	0.00419923	down
WBGene00013529	559.073	0.508892	0.157296	3.23524	0.00121541	0.00422265	up
WBGene00019109	12.4971	-4.02624	1.24465	-3.23484	0.0012171	0.00422765	down
WBGene00009118	791.574	0.458919	0.141927	3.23347	0.00122295	0.0042462	up
WBGene00021541	573.31	0.708792	0.219201	3.23352	0.00122273	0.0042462	up
WBGene00007592	62.3038	-2.08663	0.645364	-3.23326	0.00122385	0.00424846	down
WBGene00010697	2124.15	-0.501507	0.155167	-3.23204	0.00122911	0.00426579	down
WBGene00011307	46.1274	1.74981	0.541411	3.23195	0.00122949	0.00426625	up
WBGene00011648	953.06	0.709924	0.219728	3.23092	0.00123393	0.00428075	up
WBGene00009893	14.6332	-2.67131	0.826862	-3.23066	0.00123505	0.00428375	down
WBGene00002976	51.1963	-2.03418	0.629704	-3.23037	0.00123629	0.00428714	down
WBGene00002915	913.672	-1.19358	0.36953	-3.22999	0.00123794	0.004292	down
WBGene00000683	5.40081	-6.56169	2.03244	-3.22848	0.0012445	0.00431384	down
WBGene00020942	1102.62	0.509467	0.157825	3.22806	0.00124633	0.00431928	up
WBGene00003950	1687.17	0.617957	0.191437	3.22799	0.00124663	0.00431943	up
WBGene00015547	517.885	-0.667561	0.206809	-3.22792	0.00124695	0.00431965	down
WBGene00017266	79.6502	-1.5558	0.482077	-3.22729	0.00124971	0.00432828	down
WBGene00014759	21.2369	-4.92186	1.5252	-3.22702	0.00125087	0.00433143	down
WBGene00011593	11.9097	-4.71179	1.46022	-3.22676	0.00125199	0.0043344	down
WBGene00003917	614.902	0.905291	0.280578	3.22652	0.00125306	0.00433718	up
WBGene00021025	31.9236	-2.59982	0.805892	-3.22602	0.00125526	0.0043439	down
WBGene00002054	902.897	-0.543239	0.168408	-3.22573	0.00125652	0.00434648	down
WBGene00195143	8.46467	-5.28849	1.63946	-3.22575	0.00125641	0.00434648	down
WBGene00003471	108.647	-1.08563	0.336563	-3.22562	0.001257	0.00434723	down
WBGene00010756	29.7972	-2.01494	0.624684	-3.22554	0.00125735	0.00434752	down
WBGene00001075	2914.07	-2.42628	0.752386	-3.22478	0.00126069	0.00435817	down
WBGene00000458	197.225	-0.98526	0.305546	-3.22459	0.00126152	0.00435833	down
WBGene00004369	114.923	-0.912195	0.282885	-3.22461	0.00126145	0.00435833	down
WBGene00023172	12.6685	-5.09144	1.57892	-3.22463	0.00126134	0.00435833	down
WBGene00077783	207.094	-1.51989	0.471447	-3.22389	0.00126462	0.00436815	down
WBGene00018779	325.836	-0.701288	0.217631	-3.22237	0.00127137	0.00439054	down
WBGene00022456	2719.93	-0.485499	0.150672	-3.22224	0.00127194	0.00439159	down
WBGene00022292	62.6321	1.52494	0.473287	3.22201	0.00127293	0.00439413	up
WBGene00000755	4.1864	-5.72969	1.77895	-3.22083	0.00127822	0.00441146	down
WBGene00012041	13.0745	3.29265	1.02233	3.22072	0.00127867	0.00441211	up
WBGene00019786	324.016	0.654891	0.203386	3.21995	0.00128214	0.00442317	up
WBGene00019198	15.2549	-3.22982	1.00312	-3.21977	0.00128295	0.00442504	down
WBGene00018748	15.0473	-2.81498	0.874373	-3.21943	0.00128448	0.00442939	down
WBGene00005131	24.8426	-4.83165	1.50091	-3.21915	0.0012857	0.0044327	down
WBGene00007988	63.8182	-1.44509	0.448935	-3.21894	0.00128666	0.00443507	down
WBGene00206416	5.40827	-5.76759	1.79193	-3.21865	0.00128795	0.00443859	down
WBGene00002183	1625.84	0.421452	0.131015	3.21681	0.00129624	0.00446627	up
WBGene00007295	57.0213	-1.4963	0.465425	-3.21492	0.00130482	0.00449489	down
WBGene00019102	96.8819	-1.09457	0.340534	-3.21427	0.00130776	0.00450407	down
WBGene00003565	18.893	-2.49601	0.776856	-3.21296	0.00131373	0.0045237	down
WBGene00004391	3842.13	1.28941	0.401409	3.21221	0.00131718	0.00453467	up
WBGene00015286	38.3542	-1.62797	0.506941	-3.21136	0.00132106	0.00454708	down
WBGene00019183	25.5329	-2.08593	0.649652	-3.21085	0.00132345	0.00455435	down
WBGene00001663	41.6311	-1.84232	0.573996	-3.20964	0.001329	0.0045725	down
WBGene00000526	49.6082	-1.37914	0.429758	-3.2091	0.00133151	0.00458022	down
WBGene00021702	132.445	-0.978439	0.304905	-3.20899	0.00133201	0.00458097	down
WBGene00013532	350.3	0.887947	0.276797	3.20793	0.00133694	0.00459699	up
WBGene00019128	13.1163	-2.80025	0.873148	-3.20708	0.00134092	0.00460972	down
WBGene00008509	10.5064	-4.17783	1.30281	-3.20678	0.00134232	0.00461358	down
WBGene00013297	4031.43	-0.847644	0.264351	-3.20651	0.00134355	0.00461686	down
WBGene00006692	228.906	0.959074	0.299111	3.20642	0.00134399	0.0046174	up
WBGene00000380	4023.97	0.383346	0.11956	3.20631	0.00134447	0.00461813	up
WBGene00011313	4.68442	-6.83285	2.13189	-3.20506	0.00135033	0.0046373	down
WBGene00019444	32.454	-1.72269	0.537647	-3.20414	0.00135467	0.00465123	down
WBGene00010219	17.1009	1.97083	0.615319	3.20294	0.00136032	0.00466968	up
WBGene00045382	17.1478	2.21656	0.69209	3.20271	0.00136142	0.00467152	up
WBGene00219725	69.507	2.17825	0.680128	3.20271	0.0013614	0.00467152	up
WBGene00016084	2631.4	-0.782458	0.244348	-3.20222	0.0013637	0.0046784	down
WBGene00001250	117.814	-0.938858	0.293239	-3.20169	0.00136626	0.00468621	down
WBGene00008648	3213.59	0.693691	0.216699	3.20118	0.00136868	0.00469355	up
WBGene00000387	176.016	1.40151	0.437837	3.20098	0.00136962	0.00469579	up
WBGene00013573	9.72932	-5.23268	1.63477	-3.20086	0.00137016	0.00469669	down
WBGene00012909	177.466	0.930536	0.290733	3.20065	0.00137116	0.00469914	up
WBGene00013557	4122.26	0.870048	0.271854	3.20043	0.00137224	0.00470188	up
WBGene00000197	2008.69	0.694068	0.216932	3.19947	0.0013768	0.00471652	up
WBGene00013541	123.498	-1.0469	0.327224	-3.19932	0.00137751	0.00471801	down
WBGene00008498	533.72	-0.843014	0.263552	-3.19866	0.00138067	0.00472592	down
WBGene00009533	214.954	0.747468	0.233674	3.19877	0.00138018	0.00472592	up
WBGene00015101	1191.34	0.620503	0.193985	3.19872	0.0013804	0.00472592	up
WBGene00007817	8.46161	-5.11859	1.60031	-3.1985	0.00138145	0.00472761	down
WBGene00013039	654.818	-0.57454	0.179639	-3.19831	0.00138234	0.00472968	down
WBGene00001136	12.8793	-2.73455	0.855074	-3.19803	0.00138369	0.00473236	down
WBGene00020196	15.9387	-3.50088	1.0947	-3.19804	0.00138367	0.00473236	down
WBGene00018952	298.183	-1.05892	0.33114	-3.19781	0.00138478	0.00473511	down
WBGene00021497	73.3717	-1.22192	0.382144	-3.19754	0.00138604	0.00473748	down
WBGene00017317	1669.35	0.569932	0.178238	3.19758	0.00138585	0.00473748	up
WBGene00015750	10.9536	-4.07609	1.27503	-3.19685	0.00138939	0.00474797	down
WBGene00021020	2300.05	0.507885	0.158909	3.19608	0.00139308	0.00475958	up
WBGene00011021	13.4993	-5.09843	1.5959	-3.19469	0.00139979	0.00478069	down
WBGene00020236	8.43809	-4.09156	1.28074	-3.19469	0.00139983	0.00478069	down
WBGene00007916	9.43554	-4.12882	1.29278	-3.19376	0.00140434	0.00479513	down
WBGene00044403	45.696	-1.51237	0.473571	-3.19355	0.00140537	0.00479737	down
WBGene00004959	627.043	0.612838	0.191901	3.1935	0.00140557	0.00479737	up
WBGene00003052	2245.67	0.374119	0.117174	3.19284	0.00140882	0.00480747	up
WBGene00007302	59.2098	-1.10104	0.344857	-3.19273	0.00140933	0.00480821	down
WBGene00044083	92.7741	1.04329	0.326817	3.19229	0.00141148	0.00481457	up
WBGene00003590	131.41	-1.02013	0.319574	-3.19217	0.0014121	0.00481571	down
WBGene00015790	18.9165	-2.80653	0.879366	-3.19154	0.00141518	0.00482521	down
WBGene00010289	41.4253	2.24964	0.704913	3.19137	0.00141598	0.00482694	up
WBGene00017858	9.87552	-4.33186	1.35755	-3.19095	0.00141808	0.00483312	down
WBGene00001553	15.6629	-3.42095	1.07227	-3.19039	0.0014208	0.00484073	down
WBGene00016111	24.3414	-1.93942	0.607896	-3.19037	0.00142089	0.00484073	down
WBGene00015162	723.578	0.441667	0.138489	3.18919	0.00142672	0.0048596	up
WBGene00014025	991.308	-0.539759	0.169257	-3.18899	0.0014277	0.00486194	down
WBGene00012074	44.8833	1.82431	0.572102	3.18878	0.00142874	0.0048645	up
WBGene00003559	2239.42	0.842747	0.26431	3.18848	0.00143022	0.00486851	up
WBGene00022738	1101.03	0.735375	0.230682	3.18782	0.00143348	0.00487861	up
WBGene00007313	62.0906	-1.35293	0.424439	-3.18757	0.00143473	0.00488189	down
WBGene00017291	46.1634	-1.54732	0.485496	-3.1871	0.00143705	0.00488879	down
WBGene00014300	122.266	-1.12745	0.353785	-3.18683	0.00143841	0.0048924	down
WBGene00008200	64.3008	-1.19547	0.375213	-3.18612	0.00144193	0.00490338	down
WBGene00010146	17.5444	-2.38569	0.748873	-3.18571	0.00144398	0.00490936	down
WBGene00043050	23.652	-2.23192	0.700802	-3.18481	0.00144847	0.00492363	down
WBGene00044762	303.929	-0.691393	0.217103	-3.18463	0.0014494	0.00492579	down
WBGene00003693	38.8835	-1.5767	0.49517	-3.18415	0.00145179	0.0049329	down
WBGene00003368	53.4332	-1.6001	0.502552	-3.18396	0.00145277	0.0049352	down
WBGene00009372	438.028	0.67884	0.213232	3.18358	0.00145466	0.00494064	up
WBGene00019941	1530.04	0.433517	0.13623	3.18225	0.00146134	0.00496231	up
WBGene00017251	20.7234	2.65119	0.833276	3.18165	0.00146439	0.00497166	up
WBGene00020163	43.4299	-1.47664	0.464137	-3.18147	0.0014653	0.00497372	down
WBGene00013150	104.552	1.27345	0.400318	3.18109	0.00146721	0.0049792	up
WBGene00018100	46.2691	-1.49096	0.4688	-3.18037	0.00147085	0.00499053	down
WBGene00015915	983.164	0.56562	0.177882	3.17974	0.00147405	0.00500037	up
WBGene00009505	904.713	0.615694	0.193706	3.1785	0.0014804	0.00502089	up
WBGene00013836	15.034	-2.59691	0.817069	-3.17832	0.00148132	0.00502298	down
WBGene00009640	278.169	1.34032	0.421812	3.17753	0.00148534	0.00503559	up
WBGene00000562	15.6546	-3.00589	0.946487	-3.17584	0.00149404	0.00506305	down
WBGene00005644	23.8166	-1.91238	0.602163	-3.17584	0.00149401	0.00506305	down
WBGene00010944	34.4178	-1.79287	0.564629	-3.17531	0.00149675	0.00507117	down
WBGene00000812	121.509	0.789767	0.248848	3.1737	0.0015051	0.00509845	up
WBGene00015809	2164.02	-0.476982	0.150305	-3.17341	0.00150657	0.0051024	down
WBGene00021316	867.232	-1.35453	0.426853	-3.1733	0.00150714	0.00510329	down
WBGene00022053	307.708	0.795058	0.250565	3.17306	0.00150841	0.00510653	up
WBGene00009094	8.6144	-3.50545	1.10504	-3.17225	0.00151264	0.00511983	down
WBGene00017639	12.8993	-2.942	0.927444	-3.17216	0.00151311	0.00512039	down
WBGene00235387	35.5443	-1.55574	0.490636	-3.17087	0.00151981	0.00514202	down
WBGene00015934	14.9558	-3.01111	0.949889	-3.16996	0.00152461	0.00515719	down
WBGene00016230	54.9496	1.58629	0.500626	3.16862	0.00153165	0.00517995	up
WBGene00001122	28.1206	-1.83625	0.579533	-3.1685	0.0015323	0.00518112	down
WBGene00004736	6018.81	-0.73244	0.231176	-3.16832	0.00153325	0.00518326	down
WBGene00011115	904.298	0.49924	0.157583	3.16811	0.00153432	0.00518583	up
WBGene00001842	22.1485	2.39064	0.755099	3.166	0.00154552	0.00522053	up
WBGene00011329	1182.39	0.670723	0.211851	3.16601	0.00154546	0.00522053	up
WBGene00011637	1002.17	0.479611	0.151485	3.16606	0.0015452	0.00522053	up
WBGene00005019	915.588	0.686842	0.216965	3.16568	0.0015472	0.00522511	up
WBGene00021901	943.829	0.618786	0.195497	3.16519	0.00154981	0.00523184	up
WBGene00045357	297.915	0.70684	0.223315	3.16521	0.00154971	0.00523184	up
WBGene00019986	1176.34	-0.656798	0.207515	-3.16506	0.00155049	0.00523304	down
WBGene00007640	87.4989	1.12741	0.356229	3.16485	0.00155162	0.00523581	up
WBGene00012678	171.264	0.932217	0.294587	3.16449	0.00155355	0.00524125	up
WBGene00003796	4085.55	1.02354	0.323745	3.16158	0.00156918	0.00529293	up
WBGene00009483	115.605	-1.27424	0.403129	-3.16088	0.00157292	0.00530447	down
WBGene00043053	5.19918	-5.99086	1.89559	-3.16042	0.00157539	0.00531067	down
WBGene00022074	885.333	0.598152	0.189262	3.16044	0.0015753	0.00531067	up
WBGene00001781	101.887	-1.46873	0.464781	-3.16006	0.00157739	0.00531632	down
WBGene00002977	73.6708	-1.20005	0.37986	-3.15918	0.00158212	0.00533119	down
WBGene00003495	1130.35	-0.729539	0.230938	-3.15902	0.00158301	0.00533309	down
WBGene00004884	939.465	0.727557	0.230321	3.15888	0.00158376	0.00533456	up
WBGene00007244	45.6697	3.12529	0.989651	3.15797	0.00158873	0.00534913	up
WBGene00015104	477.536	0.646764	0.204801	3.15802	0.00158846	0.00534913	up
WBGene00013602	34.6586	-2.24768	0.711816	-3.15767	0.00159033	0.00535343	down
WBGene00017310	221.507	-1.1339	0.359261	-3.15619	0.00159843	0.00537963	down
WBGene00009091	111.465	-1.8353	0.581645	-3.15536	0.00160302	0.00539342	down
WBGene00014204	981.704	0.537537	0.170359	3.15533	0.00160318	0.00539342	up
WBGene00015085	138.481	-0.932284	0.295495	-3.15499	0.00160503	0.00539756	down
WBGene00012982	569.907	1.07524	0.340806	3.15499	0.00160506	0.00539756	up
WBGene00000051	24.8449	-2.61071	0.827922	-3.15333	0.00161419	0.00542608	down
WBGene00044077	770.026	0.527614	0.167318	3.15335	0.00161407	0.00542608	up
WBGene00009255	11.8693	-5.20208	1.64982	-3.15313	0.00161531	0.00542876	down
WBGene00019025	23.1101	-2.40898	0.764117	-3.15264	0.00161802	0.00543568	down
WBGene00001110	595.014	0.76904	0.243932	3.15268	0.00161777	0.00543568	up
WBGene00015238	238.213	0.66485	0.210933	3.15194	0.00162188	0.00544754	up
WBGene00005652	13.2647	-4.83049	1.53258	-3.15188	0.00162224	0.00544765	down
WBGene00008660	20.2294	-3.7867	1.20159	-3.1514	0.00162488	0.00545542	down
WBGene00015451	475.967	0.582786	0.184977	3.15058	0.00162946	0.00546969	up
WBGene00019733	184.697	-0.890399	0.282636	-3.15034	0.00163078	0.00547193	down
WBGene00016524	268.616	0.706847	0.224368	3.15039	0.00163051	0.00547193	up
WBGene00010059	25.5436	-2.22905	0.707652	-3.14992	0.00163315	0.00547782	down
WBGene00010726	64.8834	1.17606	0.373361	3.14991	0.00163319	0.00547782	up
WBGene00015935	23.5334	-1.92577	0.611399	-3.14977	0.001634	0.00547941	down
WBGene00011814	788.499	0.72892	0.231456	3.14928	0.00163676	0.00548756	up
WBGene00010785	3802.58	0.840096	0.266773	3.14911	0.00163771	0.00548964	up
WBGene00002035	914.584	0.888185	0.282087	3.14862	0.00164044	0.00549771	up
WBGene00000145	410.211	0.751863	0.238838	3.14801	0.00164387	0.0055081	up
WBGene00016059	103.401	-1.13603	0.360907	-3.14772	0.0016455	0.00551244	down
WBGene00021295	139.057	0.737331	0.234247	3.14766	0.00164583	0.00551245	up
WBGene00020038	452.462	-0.585527	0.186062	-3.14695	0.00164984	0.00552476	down
WBGene00013674	197.498	0.809861	0.257381	3.14655	0.00165207	0.00553113	up
WBGene00005014	393.187	0.744003	0.236491	3.14601	0.00165517	0.00554037	up
WBGene00013583	12.8794	4.95395	1.57502	3.14532	0.00165906	0.00555229	up
WBGene00044737	768.852	-0.918863	0.292178	-3.14487	0.0016616	0.00555968	down
WBGene00012429	17.6465	-2.79522	0.889251	-3.14334	0.0016703	0.00558765	down
WBGene00001835	652.529	0.554618	0.176475	3.14276	0.00167361	0.0055976	up
WBGene00006307	1749.14	0.733719	0.233506	3.14218	0.00167693	0.0056076	up
WBGene00016505	445.218	-0.893834	0.284481	-3.14199	0.00167806	0.00560911	down
WBGene00219771	12.0868	-3.31135	1.05388	-3.14204	0.00167774	0.00560911	down
WBGene00012156	642.173	0.805595	0.256422	3.14168	0.0016798	0.00561382	up
WBGene00008285	6.18762	-5.46748	1.7406	-3.14114	0.0016829	0.0056219	down
WBGene00010773	23.533	-2.59718	0.826817	-3.14118	0.00168271	0.0056219	down
WBGene00018974	721.944	0.770983	0.245453	3.14105	0.0016834	0.00562248	up
WBGene00019971	2703.99	1.14881	0.365808	3.14046	0.00168684	0.00563281	up
WBGene00019824	502.817	0.817574	0.260371	3.14003	0.0016893	0.00563991	up
WBGene00012289	15.2247	-2.8185	0.897738	-3.13956	0.001692	0.00564779	down
WBGene00020935	409.115	-0.983063	0.313202	-3.13875	0.00169668	0.00566229	down
WBGene00001628	905.353	0.543069	0.17303	3.13858	0.00169771	0.00566457	up
WBGene00003715	65.7128	-1.21261	0.386405	-3.13819	0.00169997	0.00566873	down
WBGene00012124	23.8353	-1.73623	0.553252	-3.13822	0.00169978	0.00566873	down
WBGene00003975	893.065	1.23537	0.393645	3.13828	0.00169944	0.00566873	up
WBGene00012109	461.51	0.604811	0.192774	3.13741	0.00170448	0.00568263	up
WBGene00004808	1664.87	0.583485	0.18601	3.13684	0.00170779	0.00569251	up
WBGene00001447	12.8568	-4.97172	1.58508	-3.13657	0.00170938	0.0056967	down
WBGene00011687	851.398	0.708374	0.225899	3.1358	0.00171388	0.00571052	up
WBGene00007841	771.999	1.00038	0.319099	3.13501	0.00171847	0.00572467	up
WBGene00001929	35.8662	2.14785	0.685181	3.13472	0.00172015	0.005728	up
WBGene00009203	403.062	0.722817	0.23058	3.13478	0.00171984	0.005728	up
WBGene00003548	20.3027	-2.08754	0.665958	-3.13465	0.00172061	0.00572838	down
WBGene00004876	176.644	-0.904819	0.288707	-3.13404	0.00172415	0.00573903	down
WBGene00044512	20.6681	-3.91181	1.24865	-3.13283	0.00173129	0.00576162	down
WBGene00235309	14.72	-2.90493	0.927393	-3.13236	0.00173408	0.00576976	down
WBGene00007507	1550.56	-0.765189	0.244374	-3.13122	0.00174084	0.00579111	down
WBGene00019778	564.556	0.750681	0.239915	3.12894	0.00175436	0.00583491	up
WBGene00013403	27.0839	2.18353	0.697879	3.12881	0.00175515	0.0058364	up
WBGene00006433	1822.59	0.484184	0.154778	3.12825	0.0017585	0.00584635	up
WBGene00001333	2728.35	0.549505	0.175677	3.12793	0.00176041	0.00585154	up
WBGene00011070	32.7504	-2.38952	0.764076	-3.12733	0.001764	0.00586231	down
WBGene00007314	4.21314	-5.96667	1.90803	-3.12714	0.00176518	0.00586507	down
WBGene00007229	26.4464	-2.78118	0.889411	-3.127	0.00176602	0.00586537	down
WBGene00007691	66.2288	-1.10208	0.352445	-3.12694	0.00176633	0.00586537	down
WBGene00022093	79.9825	-1.51458	0.484361	-3.12696	0.00176621	0.00586537	down
WBGene00001169	2218.9	-0.683407	0.218575	-3.12665	0.00176811	0.00587011	down
WBGene00016993	142.762	0.908096	0.290453	3.12648	0.00176914	0.00587236	up
WBGene00002100	30.5158	-1.94336	0.621709	-3.12584	0.00177295	0.00588384	down
WBGene00007088	831.016	0.610425	0.195299	3.12559	0.00177446	0.00588769	up
WBGene00012558	411.604	0.531972	0.170225	3.12511	0.0017774	0.00589598	up
WBGene00015405	1786.98	0.638942	0.204457	3.12506	0.00177767	0.00589598	up
WBGene00021079	1348.28	-1.15449	0.369477	-3.12466	0.00178011	0.00590291	down
WBGene00001029	1859.93	0.671494	0.214932	3.12422	0.00178276	0.00591053	up
WBGene00000080	969.477	0.597247	0.191183	3.12395	0.0017844	0.00591478	up
WBGene00003591	5.99195	-3.54379	1.13462	-3.12333	0.00178816	0.00592606	down
WBGene00007927	405.055	0.839251	0.268719	3.12316	0.00178921	0.00592837	up
WBGene00001241	91.1965	1.01132	0.323856	3.12276	0.00179165	0.00593527	up
WBGene00001543	14.3129	-3.79166	1.21478	-3.12126	0.0018008	0.00596438	down
WBGene00007309	427.276	-1.00491	0.321993	-3.12091	0.0018029	0.00596898	down
WBGene00001225	1968.1	0.549814	0.176171	3.12092	0.00180289	0.00596898	up
WBGene00045261	6442.91	-0.955177	0.306131	-3.12015	0.00180757	0.00598324	down
WBGene00000285	61.7749	-1.20948	0.387668	-3.11988	0.00180927	0.00598649	down
WBGene00015353	374.528	0.806492	0.258498	3.11992	0.00180901	0.00598649	up
WBGene00021068	36.0302	-1.8951	0.607528	-3.11937	0.00181241	0.0059957	down
WBGene00001427	3701.68	0.802103	0.25723	3.11824	0.00181936	0.00601749	up
WBGene00044483	386.077	0.939606	0.3014	3.11747	0.0018241	0.00603199	up
WBGene00005530	18.1245	-2.40915	0.772919	-3.11695	0.00182734	0.00604028	down
WBGene00020562	106.581	-1.23925	0.397585	-3.11695	0.0018273	0.00604028	down
WBGene00004107	8.35901	-4.81856	1.5464	-3.11598	0.00183337	0.00605901	down
WBGene00009922	2435.17	0.962065	0.308766	3.11584	0.00183423	0.00606067	up
WBGene00015450	550.616	0.468073	0.150242	3.11546	0.0018366	0.00606728	up
WBGene00004115	6.91642	-4.50537	1.44644	-3.1148	0.00184068	0.00607957	down
WBGene00007334	1537.97	0.842043	0.270353	3.11461	0.00184188	0.00608195	up
WBGene00012950	407.578	0.752862	0.241723	3.11457	0.00184213	0.00608195	up
WBGene00012995	635.684	0.492103	0.15804	3.11378	0.00184709	0.00609712	up
WBGene00010524	77.3071	-1.05487	0.338817	-3.11339	0.00184952	0.00610394	down
WBGene00004459	4341.02	0.686763	0.220606	3.11307	0.0018515	0.00610926	up
WBGene00015806	692.286	0.709165	0.227906	3.11165	0.00186046	0.00613759	up
WBGene00018949	32.3116	-1.66437	0.534925	-3.1114	0.00186203	0.00614158	down
WBGene00007832	14.1137	-2.73596	0.879431	-3.11106	0.00186416	0.00614736	down
WBGene00018153	174.362	-1.38939	0.446653	-3.11068	0.00186659	0.00615417	down
WBGene00010694	4.31648	-5.77116	1.85538	-3.1105	0.00186773	0.00615671	down
WBGene00003586	497.23	0.541715	0.174179	3.11011	0.00187015	0.00616348	up
WBGene00010069	16.8414	-2.28487	0.734713	-3.10989	0.0018716	0.00616703	down
WBGene00015392	319.309	1.36209	0.438046	3.10947	0.00187423	0.00617447	up
WBGene00006965	18.7697	-2.37096	0.762764	-3.10839	0.00188113	0.00619597	down
WBGene00013717	31.7507	-1.77731	0.571876	-3.10786	0.00188446	0.00620572	down
WBGene00009850	24.8357	-1.85844	0.598008	-3.10771	0.00188541	0.00620762	down
WBGene00013708	98.9336	-1.11705	0.3595	-3.10723	0.00188849	0.00621654	down
WBGene00011480	32584	0.624225	0.200904	3.10709	0.00188941	0.00621836	up
WBGene00044082	973.812	-0.848693	0.273155	-3.107	0.00188997	0.00621896	down
WBGene00003789	2496.99	1.03037	0.331696	3.10636	0.00189403	0.00623108	up
WBGene00000500	1575.35	0.619726	0.19953	3.10592	0.00189686	0.00623916	up
WBGene00016924	12.0461	-3.23394	1.04143	-3.1053	0.00190085	0.00625105	down
WBGene00001451	20.9016	-2.04973	0.660396	-3.10379	0.00191058	0.00628181	down
WBGene00044455	41.716	-1.27857	0.412021	-3.10317	0.00191457	0.0062937	down
WBGene00003233	12.5906	-3.49317	1.12581	-3.1028	0.00191697	0.00629981	down
WBGene00006978	74.4082	-1.077	0.347116	-3.10271	0.00191756	0.00629981	down
WBGene00020738	348.531	0.843547	0.271871	3.10275	0.0019173	0.00629981	up
WBGene00003904	745.603	0.566442	0.182576	3.1025	0.00191892	0.00630302	up
WBGene00007780	577.811	0.569792	0.183699	3.10178	0.00192363	0.00631725	up
WBGene00021915	18.5608	-2.17296	0.700894	-3.10026	0.00193349	0.0063484	down
WBGene00016559	26.1801	-2.09102	0.674539	-3.09992	0.0019357	0.00635353	down
WBGene00006552	43.0694	1.88872	0.609283	3.09991	0.00193582	0.00635353	up
WBGene00011081	15.9919	-4.1337	1.33354	-3.0998	0.00193653	0.0063546	down
WBGene00019838	620.834	1.04045	0.335689	3.09944	0.00193889	0.00636109	up
WBGene00012126	838.512	0.437427	0.141136	3.09934	0.00193954	0.00636199	up
WBGene00020381	5.57637	-5.45944	1.76161	-3.09913	0.0019409	0.00636519	down
WBGene00008714	197.463	0.800373	0.258366	3.09783	0.00194945	0.00639196	up
WBGene00021346	1226.46	0.77013	0.248618	3.09764	0.00195065	0.00639466	up
WBGene00011732	41.956	-1.42808	0.461057	-3.0974	0.00195229	0.00639877	down
WBGene00019569	42.7192	1.73659	0.560741	3.09696	0.00195515	0.00640687	up
WBGene00010981	348.481	1.01364	0.327479	3.09529	0.00196623	0.00644192	up
WBGene00015471	662.761	-0.56174	0.18149	-3.09515	0.00196711	0.00644353	down
WBGene00015857	4.42501	-6.1083	1.97365	-3.09492	0.00196863	0.00644725	down
WBGene00011325	17.8932	-2.61486	0.844925	-3.09479	0.00196955	0.006449	down
WBGene00018392	74.6593	-1.45892	0.471427	-3.09468	0.00197024	0.00644998	down
WBGene00006870	34.7898	-1.90956	0.617186	-3.09397	0.00197497	0.00646419	down
WBGene00194651	38.5977	-1.75439	0.567077	-3.09374	0.00197654	0.00646806	down
WBGene00020298	4100.37	0.735198	0.237734	3.09252	0.00198467	0.00649342	up
WBGene00013365	272.761	0.75152	0.243054	3.09199	0.00198822	0.00650376	up
WBGene00008763	18.9435	-3.13931	1.01564	-3.09096	0.00199508	0.00652363	down
WBGene00011034	872.139	0.585377	0.18938	3.09101	0.00199477	0.00652363	up
WBGene00007267	879.626	-0.523965	0.169552	-3.09029	0.00199962	0.0065372	down
WBGene00003807	7.07938	-4.8437	1.56757	-3.08995	0.0020019	0.00654337	down
WBGene00016990	676.213	0.568911	0.184133	3.08968	0.00200374	0.00654809	up
WBGene00008419	2480.58	-0.404804	0.13105	-3.08892	0.00200885	0.00656351	down
WBGene00010132	436.392	0.657579	0.212898	3.0887	0.00201036	0.00656713	up
WBGene00206381	15.4055	3.50043	1.13349	3.08818	0.00201388	0.00657736	up
WBGene00010279	1029.33	0.523263	0.169472	3.08761	0.0020177	0.00658855	up
WBGene00017350	39.4551	-1.78006	0.576566	-3.08734	0.00201954	0.00659325	down
WBGene00020920	133.995	0.990825	0.321078	3.08593	0.00202918	0.00662344	up
WBGene00022170	2184.8	0.762934	0.247265	3.08549	0.00203214	0.00663181	up
WBGene00014074	9.55278	-2.93067	0.949889	-3.08528	0.00203362	0.00663534	down
WBGene00197803	9.04736	-5.04342	1.63498	-3.08471	0.00203752	0.00664545	down
WBGene00021352	900.239	0.482268	0.156341	3.08472	0.00203742	0.00664545	up
WBGene00050967	13.1121	-2.90389	0.94146	-3.08446	0.00203923	0.00664878	down
WBGene00017683	556.586	0.53516	0.173503	3.08444	0.00203934	0.00664878	up
WBGene00004358	2610.24	-0.627616	0.20349	-3.08427	0.00204054	0.00665141	down
WBGene00006875	46.619	-1.43422	0.465352	-3.08201	0.00205611	0.00670085	down
WBGene00007436	543.799	0.6245	0.202689	3.08107	0.00206258	0.00672061	up
WBGene00001235	388.588	0.83567	0.271246	3.08086	0.00206403	0.00672404	up
WBGene00044174	68.033	-2.02105	0.65602	-3.08078	0.00206462	0.00672463	down
WBGene00006675	94.3589	1.02785	0.333693	3.08022	0.00206846	0.00673578	up
WBGene00009305	1917.03	0.659849	0.214225	3.08017	0.00206885	0.00673578	up
WBGene00004205	761.699	0.553015	0.179574	3.0796	0.00207281	0.00674737	up
WBGene00001320	1543.99	0.623998	0.202653	3.07914	0.00207601	0.00675645	up
WBGene00008932	32.3359	-1.52716	0.49598	-3.07907	0.00207646	0.0067566	down
WBGene00006918	1116.76	0.627045	0.203654	3.07896	0.00207721	0.00675773	up
WBGene00009656	314.506	0.755242	0.245306	3.07878	0.0020785	0.0067606	up
WBGene00000532	962.168	0.674084	0.218958	3.0786	0.00207977	0.0067634	up
WBGene00044646	32.7728	-3.08017	1.00066	-3.07815	0.00208293	0.00677226	down
WBGene00011970	700.182	0.519197	0.168675	3.07809	0.0020833	0.00677226	up
WBGene00013568	84.2674	-2.22185	0.721896	-3.0778	0.00208534	0.00677756	down
WBGene00014113	1165.6	0.87525	0.284393	3.07761	0.00208669	0.00678062	up
WBGene00009146	15.3518	-2.84425	0.924224	-3.07744	0.00208785	0.00678308	down
WBGene00022722	772.184	0.496727	0.16146	3.07646	0.00209473	0.00680411	up
WBGene00000751	42564.5	0.874718	0.284368	3.07601	0.00209792	0.00681313	up
WBGene00000192	918.388	0.779717	0.253494	3.07588	0.00209882	0.00681472	up
WBGene00000903	16.8332	-2.757	0.896528	-3.07519	0.00210367	0.00682914	down
WBGene00016115	4016.48	0.563367	0.183219	3.07484	0.00210619	0.00683599	up
WBGene00001599	6827.21	0.908979	0.295642	3.0746	0.00210787	0.00684012	up
WBGene00009092	844.094	0.675178	0.219625	3.07423	0.00211049	0.00684729	up
WBGene00010677	3723.9	0.74792	0.243313	3.07391	0.00211276	0.00685332	up
WBGene00015805	12.3275	-3.61689	1.17678	-3.07355	0.00211525	0.00686007	down
WBGene00006522	18.5241	-2.01888	0.656928	-3.07321	0.0021177	0.00686668	down
WBGene00001946	1064.71	0.633592	0.20618	3.073	0.00211918	0.00687014	up
WBGene00010336	118.307	-0.962529	0.313326	-3.07198	0.00212646	0.00689239	down
WBGene00008543	11.0849	-4.80189	1.56358	-3.07109	0.00213281	0.00690894	down
WBGene00016096	3.63931	-5.66467	1.84447	-3.07117	0.00213221	0.00690894	down
WBGene00015176	2888.37	0.548493	0.178597	3.07112	0.00213254	0.00690894	up
WBGene00001829	2583.73	1.07256	0.349281	3.07076	0.00213517	0.00691526	up
WBGene00016192	214.346	0.934624	0.304461	3.06977	0.00214226	0.00693688	up
WBGene00012166	649.895	0.789403	0.257172	3.06955	0.00214382	0.00694058	up
WBGene00016346	30.3393	1.82043	0.593138	3.06915	0.00214672	0.0069486	up
WBGene00018702	57.7277	-1.11505	0.363421	-3.06821	0.00215348	0.00696912	down
WBGene00020330	13.2257	-3.11105	1.01403	-3.068	0.00215497	0.00697261	down
WBGene00000712	13131.2	1.02707	0.334783	3.06788	0.00215582	0.00697401	up
WBGene00194657	6.21956	-5.3829	1.75489	-3.06738	0.00215946	0.00698443	down
WBGene00010328	148.372	-0.787474	0.256735	-3.06726	0.00216032	0.00698585	down
WBGene00004308	211.381	0.811804	0.264708	3.06679	0.00216369	0.00699537	up
WBGene00020722	209.092	-1.14478	0.373526	-3.0648	0.00217819	0.0070409	down
WBGene00003858	2424.72	-0.659301	0.215139	-3.06454	0.00218008	0.00704563	down
WBGene00044066	105.57	1.69916	0.554481	3.06442	0.0021809	0.00704694	up
WBGene00007718	1146.57	0.491728	0.160477	3.06417	0.00218277	0.0070516	up
WBGene00007245	5.31568	-5.87148	1.91666	-3.06339	0.00218844	0.00706736	down
WBGene00018807	28.42	-1.80638	0.589668	-3.06338	0.00218849	0.00706736	down
WBGene00019126	633.079	0.623692	0.203636	3.06278	0.00219292	0.00708029	up
WBGene00271636	6.09686	-5.28242	1.72509	-3.06211	0.00219781	0.00709469	down
WBGene00010880	12.9344	-2.97531	0.97185	-3.0615	0.00220235	0.00710796	down
WBGene00015053	13.685	-4.70348	1.53652	-3.06112	0.00220514	0.00711561	down
WBGene00004146	9.6488	-5.44583	1.77909	-3.06102	0.00220587	0.00711656	down
WBGene00016362	75.9826	-1.6395	0.535966	-3.05896	0.00222107	0.00716422	down
WBGene00007149	12.3396	-2.9813	0.974681	-3.05875	0.00222265	0.00716684	down
WBGene00022881	685.636	0.587492	0.19207	3.05873	0.00222274	0.00716684	up
WBGene00022054	501.294	0.613071	0.200439	3.05864	0.00222346	0.00716778	up
WBGene00013231	216.965	0.743677	0.243177	3.05817	0.00222694	0.00717762	up
WBGene00050913	573.239	1.14179	0.373371	3.05805	0.00222779	0.00717895	up
WBGene00022119	2423.21	0.835195	0.273301	3.05595	0.00224347	0.0072281	up
WBGene00004921	15.9851	-2.17307	0.711122	-3.05584	0.00224431	0.00722942	down
WBGene00004820	33.5151	2.00927	0.657574	3.05558	0.00224625	0.00723426	up
WBGene00023472	11.3149	-3.22442	1.05556	-3.05469	0.00225291	0.00725429	down
WBGene00020324	27.1349	-2.04596	0.669816	-3.05451	0.00225427	0.00725727	down
WBGene00010411	51.5949	1.09435	0.358283	3.05443	0.00225489	0.00725786	up
WBGene00007100	1311.27	0.650658	0.213052	3.05398	0.00225827	0.00726735	up
WBGene00004777	14.0778	-2.65686	0.87008	-3.05358	0.00226126	0.00727557	down
WBGene00011594	7.23967	-4.30192	1.40944	-3.05221	0.00227164	0.00730754	down
WBGene00194710	10.3119	-5.15179	1.68806	-3.05191	0.00227393	0.00731351	down
WBGene00010345	29.5627	-1.85731	0.608621	-3.05167	0.00227572	0.00731784	down
WBGene00011054	273.562	0.748816	0.24539	3.05154	0.00227672	0.00731965	up
WBGene00008666	83.9261	-1.83593	0.601681	-3.05133	0.00227828	0.00732327	down
WBGene00016237	79.1707	-1.05884	0.347083	-3.0507	0.00228311	0.00733738	down
WBGene00012280	269.513	0.96693	0.317003	3.05023	0.00228669	0.00734746	up
WBGene00018014	419.611	0.682069	0.223618	3.05015	0.00228727	0.00734792	up
WBGene00045400	199.187	-1.30167	0.42677	-3.05005	0.00228807	0.00734905	down
WBGene00009262	805.122	0.437979	0.143621	3.04955	0.00229188	0.00735989	up
WBGene00022026	40.1241	-1.43451	0.470464	-3.04915	0.0022949	0.00736815	down
WBGene00001175	112.392	1.00157	0.328507	3.04885	0.00229718	0.00737407	up
WBGene00022376	1037.22	0.905669	0.297063	3.04875	0.00229796	0.00737516	up
WBGene00021768	18742.1	-0.749401	0.245816	-3.04863	0.00229888	0.00737668	down
WBGene00019289	39.2416	-1.94864	0.639305	-3.04806	0.00230328	0.00738937	down
WBGene00000142	977.07	0.578586	0.189829	3.04794	0.00230414	0.0073907	up
WBGene00007094	239.832	0.632701	0.207611	3.04753	0.00230728	0.00739935	up
WBGene00017980	53.2584	-1.40679	0.461744	-3.04669	0.00231375	0.0074187	down
WBGene00012458	510.384	1.01374	0.332799	3.04611	0.00231826	0.0074317	up
WBGene00012935	281.672	0.638274	0.209544	3.04601	0.00231898	0.00743259	up
WBGene00008856	183.33	-1.22269	0.401431	-3.04584	0.00232033	0.00743548	down
WBGene00009119	171630	0.945935	0.310599	3.04552	0.00232281	0.00744202	up
WBGene00008484	253.618	-1.36088	0.447021	-3.04432	0.00233204	0.00747014	down
WBGene00017723	10.3256	-4.16018	1.36656	-3.04426	0.0023325	0.00747017	down
WBGene00016156	640.94	0.548446	0.180189	3.04372	0.00233673	0.00748229	up
WBGene00018232	81.2471	-1.45481	0.478019	-3.04342	0.00233906	0.0074883	down
WBGene00006961	1228.61	-0.965067	0.317115	-3.04327	0.00234019	0.0074905	down
WBGene00235102	629.317	0.723811	0.23787	3.04288	0.00234324	0.00749883	up
WBGene00015889	5.36518	-5.8351	1.91788	-3.04247	0.00234647	0.0075077	down
WBGene00004007	95.4632	-1.12236	0.368936	-3.04215	0.00234894	0.00751418	down
WBGene00022203	205.91	1.0593	0.348239	3.04187	0.00235111	0.00751969	up
WBGene00001514	1362.37	0.871663	0.286578	3.04163	0.00235305	0.00752395	up
WBGene00015017	544.203	0.734482	0.24148	3.04159	0.00235335	0.00752395	up
WBGene00009908	13.6214	-3.07155	1.0101	-3.04083	0.00235927	0.00754142	down
WBGene00019590	22.2894	-2.11582	0.696153	-3.0393	0.00237131	0.00757848	down
WBGene00015076	23.3061	-2.05486	0.676206	-3.03881	0.00237516	0.0075893	down
WBGene00003568	106.833	-1.64849	0.542511	-3.03863	0.00237655	0.00759148	down
WBGene00021832	307.153	0.683738	0.225017	3.03861	0.00237675	0.00759148	up
WBGene00011446	3354.79	0.914322	0.300929	3.03833	0.00237894	0.00759702	up
WBGene00002177	16.9994	-2.75866	0.908093	-3.03786	0.00238265	0.00760742	down
WBGene00010513	26.5959	-3.01552	0.992746	-3.03755	0.00238506	0.00761365	down
WBGene00018797	787.652	0.458593	0.150988	3.03729	0.00238717	0.00761894	up
WBGene00022470	327.862	0.57411	0.189042	3.03695	0.00238988	0.00762613	up
WBGene00000467	650.346	0.695601	0.2291	3.03624	0.00239551	0.00764262	up
WBGene00019795	67.8765	1.38823	0.457263	3.03595	0.00239775	0.00764831	up
WBGene00000233	63.3134	-1.4406	0.474602	-3.03538	0.00240232	0.00766141	down
WBGene00269421	59.3673	-1.8074	0.595506	-3.03507	0.00240477	0.00766775	down
WBGene00008284	74.7308	-1.24071	0.409011	-3.03344	0.0024178	0.00770772	down
WBGene00011197	4.26007	-5.82481	1.92023	-3.03339	0.00241823	0.00770772	down
WBGene00045060	4.97546	-5.55598	1.83169	-3.03325	0.00241935	0.00770837	down
WBGene00015742	54.5006	1.29875	0.428171	3.03326	0.00241926	0.00770837	up
WBGene00015301	347.68	0.872202	0.287632	3.03235	0.0024266	0.00772997	up
WBGene00009807	14.7833	-2.6149	0.862377	-3.0322	0.00242781	0.00773167	down
WBGene00009929	48.2247	-2.10443	0.694035	-3.03217	0.00242806	0.00773167	down
WBGene00019285	13.9492	-3.79442	1.25148	-3.03195	0.00242983	0.00773582	down
WBGene00004278	292.135	-0.685191	0.225997	-3.03186	0.00243056	0.00773666	down
WBGene00016147	45.8344	-1.2748	0.420487	-3.03172	0.00243165	0.00773867	down
WBGene00009634	424.082	1.31585	0.434041	3.03163	0.00243241	0.00773961	up
WBGene00007171	1051.73	0.923691	0.3047	3.03148	0.0024336	0.00774192	up
WBGene00007564	839.928	0.46681	0.154016	3.03092	0.00243811	0.00775479	up
WBGene00022742	440.711	0.577656	0.190652	3.0299	0.00244638	0.00777961	up
WBGene00045392	150.422	-1.34635	0.444378	-3.02974	0.00244764	0.00778213	down
WBGene00012960	81.3471	-0.965098	0.318631	-3.02889	0.00245454	0.00780258	down
WBGene00009030	23.4567	-2.95919	0.977161	-3.02835	0.00245892	0.00781501	down
WBGene00015128	1250.97	0.510283	0.168519	3.02803	0.00246151	0.00782175	up
WBGene00003779	73.1066	-1.3187	0.435881	-3.02536	0.00248335	0.00788814	down
WBGene00003078	294.725	0.863544	0.28543	3.02542	0.00248291	0.00788814	up
WBGene00004193	186.578	-1.06453	0.351926	-3.02488	0.00248735	0.00789936	down
WBGene00011683	23.7177	-2.60387	0.860855	-3.02475	0.0024884	0.00790117	down
WBGene00015557	792.472	0.993293	0.328395	3.02468	0.00248892	0.00790134	up
WBGene00019428	147.579	-0.805999	0.266519	-3.02417	0.00249317	0.00791331	down
WBGene00017108	561.678	-0.742083	0.245428	-3.02363	0.00249765	0.00792603	down
WBGene00007284	634.659	-0.564447	0.186686	-3.02351	0.00249864	0.00792766	down
WBGene00010610	278.268	-0.877444	0.290272	-3.02283	0.00250423	0.00794085	down
WBGene00019471	31.4449	-2.24665	0.74321	-3.0229	0.00250367	0.00794085	down
WBGene00043062	1136.96	-0.814557	0.269467	-3.02284	0.00250412	0.00794085	down
WBGene00011713	312.159	-0.522243	0.172771	-3.02275	0.00250493	0.00794155	down
WBGene00007981	17.5785	-3.43231	1.1357	-3.02221	0.00250938	0.00795283	down
WBGene00007982	132.763	-1.00057	0.331074	-3.0222	0.00250944	0.00795283	down
WBGene00006890	561.496	-0.628474	0.207997	-3.02156	0.00251477	0.0079667	down
WBGene00017295	4.34568	-5.48479	1.81519	-3.0216	0.00251444	0.0079667	down
WBGene00008831	57.6727	-1.50401	0.497893	-3.02075	0.00252147	0.0079864	down
WBGene00000250	439.546	0.731941	0.24231	3.02068	0.00252204	0.00798671	up
WBGene00013122	239.584	0.804463	0.266375	3.02003	0.00252746	0.00800234	up
WBGene00014095	7829.44	0.399353	0.132237	3.01998	0.00252796	0.00800239	up
WBGene00006876	6661.58	-0.833937	0.276152	-3.01985	0.00252903	0.00800427	down
WBGene00018616	5.16618	-5.57744	1.84761	-3.01874	0.0025383	0.00803209	down
WBGene00015126	1736.58	-0.926765	0.307015	-3.01863	0.00253917	0.00803333	down
WBGene00007130	140.276	-0.975772	0.323262	-3.01852	0.00254014	0.00803487	down
WBGene00007019	242.227	0.955413	0.316582	3.0179	0.00254535	0.00804982	up
WBGene00001568	1010.36	0.580631	0.192429	3.01738	0.00254972	0.00806211	up
WBGene00006241	4.85979	-5.64777	1.87192	-3.0171	0.00255208	0.00806804	down
WBGene00000524	26.8472	-1.71019	0.566856	-3.01698	0.00255311	0.00806976	down
WBGene00009560	31.7522	-1.5419	0.511121	-3.0167	0.00255542	0.008074	down
WBGene00020595	19.0038	-2.09591	0.694764	-3.01671	0.00255531	0.008074	down
WBGene00000003	172.626	-1.19898	0.397634	-3.0153	0.00256726	0.00810988	down
WBGene00012158	792.843	-0.640904	0.212557	-3.01521	0.00256801	0.0081107	down
WBGene00011860	757.832	0.49253	0.163494	3.01253	0.00259082	0.00818119	up
WBGene00004304	2108.23	0.626649	0.208024	3.01239	0.00259202	0.00818192	up
WBGene00015189	128.823	0.843098	0.279883	3.01233	0.00259252	0.00818192	up
WBGene00021313	886.437	0.609787	0.202427	3.01238	0.00259211	0.00818192	up
WBGene00016756	92.4629	-1.1605	0.385313	-3.01184	0.00259668	0.00819348	down
WBGene00044301	169.456	-1.03466	0.343543	-3.01174	0.00259756	0.00819473	down
WBGene00012471	373.624	-0.78009	0.259042	-3.01145	0.00260005	0.00820103	down
WBGene00008414	1141.02	0.857445	0.284735	3.01138	0.00260061	0.00820124	up
WBGene00021394	561.615	0.4622	0.153498	3.01111	0.00260291	0.00820695	up
WBGene00013329	160.704	-1.21771	0.404423	-3.01098	0.00260407	0.00820906	down
WBGene00009887	12.173	-2.67276	0.887803	-3.01053	0.00260791	0.0082196	down
WBGene00045190	15.7933	-2.99703	0.995598	-3.01029	0.00261001	0.00822468	down
WBGene00023069	35.3046	-2.16648	0.719826	-3.00973	0.00261479	0.00823818	down
WBGene00001582	790.665	0.659489	0.219136	3.00949	0.00261685	0.00824211	up
WBGene00004400	127.359	0.894259	0.297148	3.00947	0.00261703	0.00824211	up
WBGene00019611	151.3	-0.755068	0.250906	-3.00937	0.00261794	0.00824341	down
WBGene00001248	61.1524	-1.29727	0.431119	-3.00908	0.00262038	0.00824954	down
WBGene00009300	25.6843	2.07067	0.688301	3.00838	0.00262648	0.00826718	up
WBGene00010760	6.26513	-5.24842	1.74494	-3.00779	0.00263153	0.00828151	down
WBGene00022180	22.1506	-2.37653	0.790148	-3.00771	0.00263228	0.00828232	down
WBGene00000410	382.774	0.831123	0.276366	3.00733	0.00263554	0.008291	up
WBGene00008740	477.627	0.813688	0.270579	3.00721	0.00263659	0.00829276	up
WBGene00003472	1335.87	-1.00303	0.333552	-3.00713	0.0026373	0.00829342	down
WBGene00011576	1368.4	0.860493	0.286159	3.00705	0.002638	0.00829404	up
WBGene00195166	28.9154	-1.80772	0.601241	-3.00664	0.0026415	0.00830323	down
WBGene00001007	6683.87	0.647857	0.215479	3.0066	0.00264191	0.00830323	up
WBGene00001506	10.8234	-4.03676	1.34271	-3.00642	0.00264344	0.00830645	down
WBGene00013994	675.357	0.656949	0.218561	3.00579	0.0026489	0.00832206	up
WBGene00019959	118.088	0.955552	0.317939	3.00546	0.0026518	0.0083296	up
WBGene00003397	358.806	0.663528	0.220827	3.00475	0.00265803	0.00834758	up
WBGene00020112	627.008	0.646103	0.215037	3.00461	0.00265919	0.00834966	up
WBGene00022486	70.8438	-1.19264	0.397106	-3.00332	0.00267049	0.00838357	down
WBGene00008399	4233.41	0.875041	0.291424	3.00264	0.00267651	0.00840057	up
WBGene00014022	1106.73	0.668276	0.222566	3.00259	0.00267692	0.00840057	up
WBGene00012886	13.8968	-3.39944	1.13256	-3.00156	0.00268601	0.00842751	down
WBGene00007271	7.28002	-4.87627	1.62473	-3.00128	0.00268851	0.00843219	down
WBGene00012692	179.315	-0.797151	0.265602	-3.0013	0.00268828	0.00843219	down
WBGene00003392	804.383	0.705491	0.235071	3.00118	0.00268939	0.00843337	up
WBGene00021826	1004.92	0.588504	0.196149	3.00029	0.00269722	0.00845633	up
WBGene00010765	5.33879	-5.37069	1.79021	-3.00004	0.00269946	0.00846177	down
WBGene00019898	148.202	0.872797	0.290969	2.99962	0.00270316	0.00847176	up
WBGene00011291	680.22	-0.691526	0.230595	-2.99888	0.00270975	0.00849082	down
WBGene00010832	4.50848	-5.83489	1.94628	-2.99797	0.00271781	0.00851448	down
WBGene00009095	19.5624	-1.92657	0.642693	-2.99765	0.0027207	0.00852193	down
WBGene00004161	93.0048	-0.880278	0.293735	-2.99685	0.00272789	0.0085413	down
WBGene00011259	564.397	-0.750853	0.250548	-2.99684	0.00272796	0.0085413	down
WBGene00004906	19.572	1.99094	0.664357	2.99679	0.00272842	0.0085413	up
WBGene00002024	966.724	-0.478321	0.159677	-2.99556	0.00273942	0.00857413	down
WBGene00012132	8.85264	-4.06057	1.35566	-2.99527	0.00274201	0.00857967	down
WBGene00018833	508.163	0.675625	0.225566	2.99525	0.00274222	0.00857967	up
WBGene00000818	694.994	0.43283	0.144514	2.99506	0.0027439	0.00858331	up
WBGene00000146	1710.08	0.574727	0.191917	2.99467	0.00274741	0.00859267	up
WBGene00017119	696.663	0.659526	0.220312	2.99361	0.00275702	0.00862111	up
WBGene00011805	246.388	0.978926	0.327032	2.99336	0.00275923	0.00862642	up
WBGene00009240	12.0618	3.74027	1.2496	2.99317	0.00276093	0.0086285	up
WBGene00018237	4262.31	0.571542	0.190946	2.99321	0.00276059	0.0086285	up
WBGene00016057	378.791	0.784707	0.262194	2.99285	0.00276385	0.00863599	up
WBGene00007882	571.137	-0.543636	0.181652	-2.99273	0.00276492	0.00863772	down
WBGene00011143	605.686	0.623116	0.20828	2.99172	0.00277412	0.00866483	up
WBGene00009450	525.745	-0.567325	0.189657	-2.99133	0.00277768	0.00867434	down
WBGene00015147	476.817	0.727597	0.243323	2.99025	0.00278749	0.00870333	up
WBGene00008298	67.374	-1.83081	0.612298	-2.99007	0.00278916	0.00870692	down
WBGene00021506	2428.93	0.876914	0.293314	2.98968	0.0027927	0.00871633	up
WBGene00017661	18.1955	-2.14197	0.716547	-2.98929	0.00279626	0.00872583	down
WBGene00000379	4144.5	0.546208	0.182791	2.98816	0.00280664	0.00875656	up
WBGene00018151	852.776	0.864522	0.289355	2.98775	0.00281035	0.00876652	up
WBGene00010458	508.832	0.509905	0.170699	2.98717	0.00281575	0.00878172	up
WBGene00001988	7.51107	-3.44085	1.15224	-2.98623	0.00282443	0.00880712	down
WBGene00008413	921.134	0.532779	0.178427	2.98598	0.00282668	0.0088125	up
WBGene00006532	10.1812	-3.54751	1.18831	-2.98534	0.00283263	0.00882773	down
WBGene00010419	105280	0.498769	0.167072	2.98535	0.0028325	0.00882773	up
WBGene00008263	44.2361	-1.84037	0.616628	-2.98456	0.00283983	0.00884854	down
WBGene00006679	151.34	-0.833574	0.279304	-2.98447	0.00284072	0.00884966	down
WBGene00003246	318.954	0.982898	0.329351	2.98434	0.00284188	0.0088516	up
WBGene00012003	27.5907	-1.78468	0.598048	-2.98418	0.00284344	0.0088548	down
WBGene00020274	990.392	-0.602249	0.201858	-2.98352	0.00284952	0.0088721	down
WBGene00020456	131.795	-0.938487	0.314623	-2.98289	0.0028554	0.00888873	down
WBGene00004207	132.881	-1.02498	0.343725	-2.98197	0.00286399	0.00891329	down
WBGene00007858	22.4573	-2.78502	0.933966	-2.98193	0.00286436	0.00891329	down
WBGene00009467	9.42441	-4.17095	1.39888	-2.98165	0.00286704	0.0089183	down
WBGene00044753	8.3616	-3.0574	1.0254	-2.98166	0.00286689	0.0089183	down
WBGene00000490	22.1227	-6.73721	2.25968	-2.98148	0.00286858	0.00892143	down
WBGene00011644	9.55979	-3.09094	1.03689	-2.98098	0.00287328	0.0089344	down
WBGene00018475	733.744	0.665315	0.223297	2.9795	0.00288718	0.00897595	up
WBGene00018257	121.41	-0.911483	0.305937	-2.97932	0.00288889	0.00897791	down
WBGene00010891	2507.39	0.522656	0.175427	2.97934	0.0028887	0.00897791	up
WBGene00014067	65.3902	-4.34544	1.45902	-2.97833	0.00289828	0.0090054	down
WBGene00007534	13829.3	0.512207	0.171989	2.97815	0.00289999	0.00900903	up
WBGene00006642	19.9831	-2.4194	0.812696	-2.97701	0.00291075	0.00904079	down
WBGene00001695	15.5193	-2.75072	0.924174	-2.97641	0.00291642	0.00905298	down
WBGene00007837	115.149	-1.09415	0.367611	-2.97637	0.00291685	0.00905298	down
WBGene00015828	21.009	-2.00291	0.672932	-2.97639	0.00291665	0.00905298	down
WBGene00014902	28.0876	1.61001	0.540928	2.97638	0.00291674	0.00905298	up
WBGene00008622	198.382	-0.742157	0.249376	-2.97606	0.00291979	0.00905873	down
WBGene00012622	14.6345	-2.1478	0.721689	-2.97608	0.00291963	0.00905873	down
WBGene00001997	185.847	0.874556	0.293922	2.97547	0.00292542	0.00907451	up
WBGene00016106	13.6071	-2.60164	0.874483	-2.97506	0.00292929	0.00908484	down
WBGene00000917	336.858	0.612988	0.206078	2.97454	0.00293425	0.00909684	up
WBGene00044469	56.563	1.37176	0.461166	2.97455	0.00293419	0.00909684	up
WBGene00001054	20.4476	-1.71875	0.577875	-2.97425	0.00293704	0.0091038	down
WBGene00022824	12.7654	-3.14183	1.05643	-2.97401	0.00293937	0.00910931	down
WBGene00007384	912.331	0.970984	0.326502	2.9739	0.00294042	0.00911087	up
WBGene00011616	29.9821	-1.6045	0.539558	-2.97373	0.00294206	0.00911428	down
WBGene00012399	10.3365	-4.27745	1.43844	-2.97367	0.00294264	0.00911437	down
WBGene00010700	523.637	-0.758573	0.255103	-2.97359	0.00294334	0.00911486	down
WBGene00017891	297.855	-0.78153	0.262902	-2.97271	0.00295186	0.00913953	down
WBGene00019420	8.88937	5.80936	1.95446	2.97236	0.00295523	0.00914826	up
WBGene00219546	7.43759	-5.29896	1.78338	-2.9713	0.00296541	0.00917806	down
WBGene00008378	39794.4	-0.509923	0.171646	-2.97078	0.0029704	0.00919181	down
WBGene00006634	790.558	-0.726541	0.244571	-2.97068	0.00297144	0.00919333	down
WBGene00004163	143.211	1.13571	0.382399	2.96997	0.00297829	0.0092128	up
WBGene00044287	20.486	-3.09375	1.04189	-2.96935	0.00298427	0.00922833	down
WBGene00007857	341.446	0.719706	0.242379	2.96934	0.00298442	0.00922833	up
WBGene00003479	476.746	0.921513	0.310415	2.96865	0.00299113	0.00924738	up
WBGene00014822	26.3246	1.92214	0.647616	2.96803	0.00299719	0.00926438	up
WBGene00003055	409.602	0.62888	0.211903	2.96777	0.00299965	0.00927027	up
WBGene00008214	162.902	-0.995949	0.335618	-2.96751	0.00300226	0.00927662	down
WBGene00013446	431.398	0.741027	0.249726	2.96736	0.0030037	0.00927937	up
WBGene00013715	9.22935	-3.24552	1.09416	-2.96622	0.00301482	0.00931152	down
WBGene00021382	8.34387	-5.21763	1.75911	-2.96607	0.00301634	0.00931152	down
WBGene00021799	24.7896	-1.92619	0.649403	-2.9661	0.00301605	0.00931152	down
WBGene00018961	282.69	0.709689	0.239269	2.96607	0.00301633	0.00931152	up
WBGene00014101	12.2511	-3.11782	1.05151	-2.96508	0.00302605	0.00933975	down
WBGene00000965	584.838	0.578688	0.19518	2.96489	0.00302792	0.00934208	up
WBGene00011375	721.304	0.544394	0.183612	2.96491	0.00302771	0.00934208	up
WBGene00010483	84.2625	1.07985	0.364234	2.9647	0.00302977	0.00934606	up
WBGene00016033	81.2872	-1.36857	0.461699	-2.9642	0.00303468	0.00935945	down
WBGene00004509	98.2903	-1.72082	0.580559	-2.96407	0.003036	0.0093618	down
WBGene00000610	6.48966	-6.46178	2.18016	-2.9639	0.00303763	0.00936509	down
WBGene00017077	50.6854	-1.29832	0.43808	-2.96365	0.00304012	0.00936655	down
WBGene00017374	709.418	-0.753449	0.254232	-2.96363	0.00304032	0.00936655	down
WBGene00044433	13.0263	-3.19678	1.07865	-2.9637	0.00303967	0.00936655	down
WBGene00019076	413.942	0.567145	0.191368	2.96363	0.00304035	0.00936655	up
WBGene00015497	63.9537	-1.13242	0.38226	-2.96243	0.00305221	0.00940136	down
WBGene00008851	15.0934	-2.41101	0.81407	-2.96167	0.00305973	0.00942276	down
WBGene00008515	142.967	-0.795178	0.268535	-2.96118	0.00306468	0.00943626	down
WBGene00008401	13.7113	-3.21731	1.08655	-2.96105	0.00306597	0.00943676	down
WBGene00021096	31.221	-1.93651	0.653987	-2.96109	0.00306553	0.00943676	down
WBGene00010565	744.199	0.587104	0.198292	2.9608	0.00306841	0.00944079	up
WBGene00017738	144.489	0.808381	0.273027	2.96081	0.00306835	0.00944079	up
WBGene00012908	340.79	0.726374	0.245346	2.96061	0.00307031	0.00944489	up
WBGene00045461	244.867	-1.11774	0.37763	-2.95987	0.00307766	0.00946574	down
WBGene00019540	12265.7	1.03783	0.350646	2.95976	0.00307881	0.00946753	up
WBGene00001462	56.5598	-1.74999	0.591319	-2.95946	0.00308178	0.00947319	down
WBGene00013096	634.065	0.789285	0.266697	2.95949	0.00308152	0.00947319	up
WBGene00008339	418.857	0.571585	0.193238	2.95794	0.00309707	0.00951843	up
WBGene00011051	959.923	0.573027	0.1938	2.9568	0.00310849	0.00955176	up
WBGene00045212	639.66	-1.02662	0.347281	-2.95618	0.00311472	0.00956916	down
WBGene00008100	32.7725	-1.87802	0.635323	-2.956	0.00311657	0.00957306	down
WBGene00016408	1123.5	0.584043	0.197585	2.95591	0.00311752	0.00957423	up
WBGene00009268	17.4565	-2.37575	0.803866	-2.95541	0.00312257	0.00958795	down
WBGene00013849	21.6885	-2.84936	0.964184	-2.95521	0.00312461	0.00959148	down
WBGene00017028	42.6662	-1.35922	0.459945	-2.95518	0.00312487	0.00959148	down
WBGene00021640	283.801	0.599824	0.203074	2.95371	0.00313974	0.00963536	up
WBGene00001508	29.8421	-1.51063	0.511468	-2.95353	0.00314166	0.00963948	down
WBGene00000035	125.022	-1.23027	0.416565	-2.95337	0.0031433	0.00964273	down
WBGene00020782	839.725	0.618761	0.209584	2.95233	0.00315387	0.00967159	up
WBGene00077772	21.3416	1.7737	0.600776	2.95235	0.00315366	0.00967159	up
WBGene00016309	47.1908	1.73284	0.58696	2.95223	0.00315484	0.00967279	up
WBGene00008566	66.0238	1.17005	0.396341	2.95212	0.00315597	0.00967447	up
WBGene00004890	21.005	-1.83368	0.621239	-2.95164	0.00316089	0.00968778	down
WBGene00020694	10.2759	-2.9677	1.00582	-2.95052	0.00317243	0.0097211	down
WBGene00001431	3857.45	0.54222	0.183774	2.95047	0.00317293	0.0097211	up
WBGene00018472	20.3399	-2.69061	0.91206	-2.95004	0.00317734	0.00973283	down
WBGene00000013	34.7329	-1.90314	0.645161	-2.94986	0.00317918	0.00973666	down
WBGene00004439	14759.8	0.446072	0.151223	2.94976	0.00318023	0.00973812	up
WBGene00021353	128.44	1.4439	0.489521	2.94961	0.0031817	0.00974083	up
WBGene00007763	32.0666	-3.37837	1.1458	-2.94849	0.00319334	0.00977465	down
WBGene00004083	140.376	-0.969748	0.329039	-2.94721	0.00320652	0.00981321	down
WBGene00001952	21.9009	-1.95549	0.663676	-2.94645	0.00321445	0.00983565	down
WBGene00007192	1264	0.596173	0.202379	2.94583	0.0032209	0.00985359	up
WBGene00018787	55.1101	-1.26832	0.430714	-2.94469	0.00323281	0.00988821	down
WBGene00018694	28.7986	-1.92182	0.652777	-2.94407	0.00323931	0.00990629	down
WBGene00007175	298.87	-0.768593	0.261285	-2.94159	0.00326532	0.009984	down
WBGene00004010	4.23917	-5.91236	2.01003	-2.94142	0.00326707	0.0099875	down
WBGene00011141	11.2905	-3.97335	1.35101	-2.94101	0.00327139	0.00999888	down
WBGene00015667	6.08902	5.25872	1.78988	2.93803	0.00330309	0.0100939	up
WBGene00006747	6.03569	-5.35795	1.82381	-2.93778	0.00330576	0.0101002	down
WBGene00011572	14.9578	-3.29037	1.12032	-2.93698	0.00331424	0.0101243	down
WBGene00000940	252.849	0.631683	0.21509	2.93683	0.00331584	0.0101273	up
WBGene00021750	165.011	0.814536	0.277387	2.93647	0.00331976	0.0101374	up
WBGene00004013	237.257	-1.09346	0.37238	-2.9364	0.00332041	0.0101376	down
WBGene00044176	23.1508	-2.08486	0.710062	-2.93616	0.00332299	0.0101436	down
WBGene00045336	8.77426	-4.89253	1.66637	-2.93604	0.00332433	0.0101458	down
WBGene00003525	10.7424	-3.3039	1.12549	-2.93552	0.00332992	0.010161	down
WBGene00021448	165.101	0.714664	0.243469	2.93535	0.00333176	0.0101648	up
WBGene00020658	215.058	-0.83738	0.285306	-2.93503	0.00333518	0.0101733	down
WBGene00019923	30.6804	1.76947	0.603041	2.93425	0.00334357	0.0101971	up
WBGene00003499	788.165	0.666244	0.22708	2.93396	0.0033467	0.0102047	up
WBGene00021519	91.7117	0.816578	0.278331	2.93384	0.00334795	0.0102067	up
WBGene00012468	369.88	-0.746613	0.2545	-2.93364	0.00335008	0.0102113	down
WBGene00007812	492.351	0.737187	0.251326	2.93319	0.00335503	0.0102245	up
WBGene00007800	8.48453	-3.49311	1.19102	-2.93288	0.00335836	0.0102328	down
WBGene00000201	734.139	0.504076	0.171912	2.93217	0.00336602	0.0102543	up
WBGene00000535	9950.19	-1.0688	0.364745	-2.93028	0.00338655	0.0103149	down
WBGene00006061	544.858	0.571457	0.195026	2.93017	0.00338782	0.0103169	up
WBGene00006704	1978.76	0.678393	0.231571	2.92953	0.00339479	0.0103363	up
WBGene00001627	60.0063	-1.51629	0.517706	-2.92887	0.00340195	0.0103562	down
WBGene00019935	99.3583	-1.00666	0.34377	-2.92831	0.00340814	0.0103731	down
WBGene00020323	45.1121	-1.37133	0.468349	-2.92801	0.00341144	0.0103813	down
WBGene00002150	19.0735	-2.22082	0.758529	-2.9278	0.00341375	0.0103864	down
WBGene00022128	142.661	0.983292	0.335908	2.92727	0.00341954	0.0104021	up
WBGene00013146	18.2734	-2.0757	0.709228	-2.9267	0.0034258	0.0104193	down
WBGene00012416	81.4757	-1.61221	0.551102	-2.92543	0.00343975	0.0104598	down
WBGene00220165	326.966	-1.11854	0.382436	-2.92478	0.003447	0.0104799	down
WBGene00006700	51.9516	1.09703	0.375151	2.92424	0.00345299	0.0104962	up
WBGene00015263	57.3384	-1.30254	0.445501	-2.92376	0.00345832	0.0105105	down
WBGene00000042	12.9228	-3.88991	1.33052	-2.92361	0.00345994	0.0105135	down
WBGene00004403	420.271	0.801578	0.274269	2.9226	0.00347127	0.010546	up
WBGene00016632	432.714	0.624022	0.213618	2.92121	0.0034868	0.0105912	up
WBGene00015025	506.177	0.561635	0.192311	2.92045	0.00349522	0.0106149	up
WBGene00019837	48.2777	-1.74823	0.598734	-2.91989	0.00350159	0.0106323	down
WBGene00019867	342.546	-0.691468	0.236849	-2.91945	0.00350652	0.0106454	down
WBGene00022112	50.8707	1.47435	0.505172	2.91852	0.00351702	0.0106753	up
WBGene00044953	350.709	-1.13411	0.388649	-2.91809	0.00352183	0.0106879	down
WBGene00011756	96.8549	-1.01431	0.347796	-2.91638	0.00354116	0.0107446	down
WBGene00007598	333.49	-0.816869	0.280141	-2.91592	0.00354643	0.0107587	down
WBGene00022791	595.66	0.9418	0.323005	2.91574	0.00354843	0.0107628	up
WBGene00021235	57.5764	-1.16165	0.398447	-2.91544	0.00355187	0.0107713	down
WBGene00011938	260.196	-0.677511	0.232415	-2.91509	0.00355589	0.0107815	down
WBGene00016281	7.71509	-4.92431	1.68931	-2.91499	0.00355701	0.0107829	down
WBGene00007429	323.847	0.686936	0.235691	2.91455	0.00356196	0.010796	up
WBGene00000896	982.113	0.77369	0.265492	2.91418	0.00356628	0.0108071	up
WBGene00011543	640	0.569854	0.195565	2.91388	0.00356966	0.0108154	up
WBGene00015647	116.56	-0.976722	0.33522	-2.91367	0.00357207	0.0108207	down
WBGene00013415	28.3378	-1.46429	0.50271	-2.9128	0.00358207	0.010849	down
WBGene00011605	2271.85	0.545789	0.187384	2.91267	0.00358351	0.0108497	up
WBGene00013435	986.533	0.606743	0.208312	2.91266	0.00358361	0.0108497	up
WBGene00021178	20.398	-2.11536	0.726388	-2.91217	0.0035893	0.010865	down
WBGene00045052	44.3382	-1.56743	0.538262	-2.91202	0.00359102	0.0108682	down
WBGene00009349	52.8943	-1.56573	0.53797	-2.91044	0.00360925	0.0109202	down
WBGene00018366	202.663	0.863618	0.296734	2.91041	0.0036095	0.0109202	up
WBGene00021155	371.181	0.628639	0.216044	2.90977	0.00361691	0.0109406	up
WBGene00007949	12.5119	-2.86559	0.98515	-2.90879	0.00362833	0.0109732	down
WBGene00044663	7.36818	-4.89253	1.68208	-2.90861	0.00363035	0.0109753	down
WBGene00000565	443.318	0.722928	0.248547	2.90861	0.00363035	0.0109753	up
WBGene00003555	145.868	-0.788843	0.271228	-2.90842	0.00363262	0.0109802	down
WBGene00016017	49.975	-1.45472	0.500315	-2.90761	0.00364208	0.0110068	down
WBGene00021644	632.59	0.583592	0.200781	2.90661	0.00365363	0.0110397	up
WBGene00219631	6.17151	-4.6655	1.60583	-2.90535	0.00366839	0.0110823	down
WBGene00016231	5.90931	-5.28098	1.81781	-2.90513	0.003671	0.0110881	down
WBGene00045397	1062.81	-0.927297	0.31925	-2.90461	0.0036771	0.0111046	down
WBGene00012723	55.7745	1.24975	0.430308	2.90431	0.00368066	0.0111133	up
WBGene00015390	24.1829	-1.68043	0.578673	-2.90393	0.0036851	0.0111234	down
WBGene00008684	1450.38	0.588624	0.202701	2.90391	0.00368534	0.0111234	up
WBGene00006635	115.334	-0.826552	0.284673	-2.90351	0.00369004	0.0111356	down
WBGene00000518	25.3902	-2.14948	0.740459	-2.9029	0.00369724	0.0111553	down
WBGene00007337	75.5145	-1.92734	0.664121	-2.90208	0.00370689	0.0111824	down
WBGene00011234	28.8905	-1.73862	0.599152	-2.90181	0.00371019	0.0111903	down
WBGene00006632	8.06033	-3.95913	1.36441	-2.90173	0.0037111	0.011191	down
WBGene00045239	279.129	0.615952	0.2123	2.90133	0.00371587	0.0112034	up
WBGene00022179	7.77776	-3.39869	1.17155	-2.90101	0.00371965	0.0112127	down
WBGene00016622	460.024	0.427893	0.147538	2.90022	0.00372899	0.0112389	up
WBGene00008605	68.9983	-3.34579	1.15418	-2.89885	0.00374537	0.0112862	down
WBGene00007682	178.613	-1.17035	0.40377	-2.89854	0.00374899	0.0112917	down
WBGene00020801	31.0052	-1.72265	0.594304	-2.89861	0.00374824	0.0112917	down
WBGene00009478	1117.47	0.479208	0.165328	2.89852	0.00374923	0.0112917	up
WBGene00011449	1774.55	-0.466754	0.161045	-2.89829	0.00375209	0.0112983	down
WBGene00001535	10.0106	-4.51243	1.55704	-2.89808	0.00375458	0.0113037	down
WBGene00019361	890.844	-1.09887	0.379217	-2.89774	0.00375858	0.0113137	down
WBGene00002032	1004.31	0.616401	0.212758	2.89719	0.00376522	0.0113317	up
WBGene00008820	13.6834	-2.79609	0.965392	-2.89633	0.00377558	0.0113588	down
WBGene00006889	2661.66	0.575474	0.198688	2.89638	0.003775	0.0113588	up
WBGene00044638	8070.92	1.04911	0.362257	2.89603	0.00377914	0.0113674	up
WBGene00009178	11.866	-3.70716	1.28022	-2.89572	0.00378294	0.0113768	down
WBGene00020115	855.501	0.455524	0.157355	2.89489	0.00379293	0.0114048	up
WBGene00008097	126.213	-1.19063	0.411338	-2.89453	0.0037973	0.0114159	down
WBGene00006997	1145.76	0.863824	0.298463	2.89424	0.00380079	0.0114243	up
WBGene00013244	53.2617	-1.32656	0.458495	-2.89328	0.00381237	0.011457	down
WBGene00010638	360.892	-0.761775	0.263374	-2.89237	0.00382343	0.0114882	down
WBGene00018391	928.284	0.643658	0.222569	2.89196	0.00382852	0.0115014	up
WBGene00004178	2963	0.551712	0.190787	2.89176	0.00383087	0.0115064	up
WBGene00009093	244.252	-0.759751	0.262813	-2.89085	0.00384204	0.0115372	down
WBGene00020627	40.9412	-1.74946	0.60518	-2.89081	0.0038425	0.0115372	down
WBGene00001648	1147.2	0.479957	0.166062	2.89023	0.00384958	0.0115564	up
WBGene00016134	4407.82	0.578274	0.200121	2.88962	0.00385705	0.0115767	up
WBGene00008749	122.247	0.927299	0.32093	2.88941	0.00385962	0.0115823	up
WBGene00021662	35.3226	1.49055	0.515913	2.88915	0.00386289	0.01159	up
WBGene00015801	207.779	-1.11799	0.38716	-2.88767	0.00388111	0.0116426	down
WBGene00021681	2756.45	0.811407	0.281021	2.88735	0.00388501	0.0116522	up
WBGene00007900	40.125	-2.07539	0.719117	-2.88602	0.00390148	0.0116979	down
WBGene00011235	18.0462	-2.72897	0.945586	-2.88601	0.00390164	0.0116979	down
WBGene00012322	70.237	-1.25471	0.434827	-2.88554	0.00390749	0.0117133	down
WBGene00009783	570.213	0.459827	0.159379	2.88513	0.00391258	0.0117265	up
WBGene00010109	48.2224	-2.05672	0.712984	-2.88467	0.00391829	0.0117415	down
WBGene00003558	19.0743	-2.26186	0.784223	-2.88421	0.00392403	0.0117566	down
WBGene00010986	4.33319	-5.30731	1.84052	-2.8836	0.00393161	0.0117772	down
WBGene00011944	1443.38	-0.524407	0.181966	-2.88189	0.00395298	0.0118391	down
WBGene00219286	14.0651	-2.23044	0.774058	-2.8815	0.00395793	0.0118518	down
WBGene00044977	32.3739	-1.64861	0.572293	-2.88071	0.0039678	0.0118792	down
WBGene00197493	7.20356	-4.72758	1.64182	-2.87947	0.00398343	0.0119238	down
WBGene00016732	5.69625	-5.61077	1.94879	-2.87911	0.00398801	0.0119346	down
WBGene00013599	268.198	0.626836	0.217721	2.87907	0.00398845	0.0119346	up
WBGene00009551	610.834	0.530251	0.184202	2.87864	0.00399397	0.0119489	up
WBGene00021600	96.2474	-1.87769	0.652378	-2.87822	0.00399926	0.0119626	down
WBGene00017484	2150.59	-1.0604	0.368629	-2.87659	0.00401997	0.0120202	down
WBGene00017836	16.6406	-2.64751	0.920362	-2.8766	0.00401989	0.0120202	down
WBGene00043056	322.69	0.728181	0.253252	2.87533	0.00403611	0.0120663	up
WBGene00016046	268.077	-0.748795	0.260447	-2.87503	0.00403983	0.0120753	down
WBGene00001885	39.5322	-1.75985	0.612154	-2.87485	0.00404226	0.0120804	down
WBGene00000009	23.259	-2.09404	0.728466	-2.87458	0.00404559	0.0120882	down
WBGene00001432	167.513	-1.12946	0.392967	-2.87417	0.00405085	0.0120996	down
WBGene00014569	32.0667	-1.63512	0.5689	-2.87418	0.00405073	0.0120996	down
WBGene00000157	151.553	0.843851	0.293645	2.87371	0.00405687	0.0121154	up
WBGene00016304	7.19184	-4.62579	1.60983	-2.87346	0.00405996	0.0121225	down
WBGene00001107	10.3327	-2.9871	1.03959	-2.87334	0.00406156	0.0121245	down
WBGene00020390	152.449	-0.730443	0.254217	-2.8733	0.00406209	0.0121245	down
WBGene00004458	3835.1	0.84252	0.293266	2.87289	0.00406735	0.012138	up
WBGene00019732	283.463	-1.0127	0.352608	-2.87203	0.00407843	0.0121689	down
WBGene00017305	3.63008	-6.29684	2.19347	-2.87072	0.00409538	0.0122173	down
WBGene00008598	20.4632	-2.90086	1.01057	-2.87051	0.00409809	0.0122222	down
WBGene00003086	805.35	0.631156	0.219878	2.87048	0.00409851	0.0122222	up
WBGene00000935	2879.43	0.773074	0.269403	2.86958	0.00411011	0.0122546	up
WBGene00016393	701.32	0.614068	0.214033	2.86904	0.00411722	0.0122736	up
WBGene00021738	662.504	0.694185	0.24206	2.86782	0.00413304	0.0123186	up
WBGene00015063	33.4647	-1.59516	0.55627	-2.8676	0.00413602	0.0123241	down
WBGene00003965	124.682	1.18147	0.412009	2.86757	0.00413638	0.0123241	up
WBGene00012168	108.404	-1.16332	0.405798	-2.86674	0.00414719	0.0123541	down
WBGene00017895	1405.38	0.655305	0.228603	2.86656	0.00414957	0.012359	up
WBGene00020952	276.094	-0.722347	0.252001	-2.86644	0.00415113	0.0123615	down
WBGene00009668	501.882	0.526846	0.183824	2.86604	0.00415645	0.0123751	up
WBGene00009115	31.969	-1.80864	0.631345	-2.86474	0.00417357	0.0124238	down
WBGene00004034	911.244	0.712928	0.248868	2.86468	0.0041743	0.0124238	up
WBGene00007329	1557.52	0.74733	0.260891	2.86453	0.00417627	0.0124274	up
WBGene00022423	15.8965	-1.75305	0.612095	-2.86402	0.00418307	0.0124455	down
WBGene00009353	950.576	0.518249	0.180956	2.86396	0.00418382	0.0124455	up
WBGene00011382	7.81058	-3.6111	1.26098	-2.86373	0.00418685	0.0124523	down
WBGene00022649	16.9809	-2.55623	0.892766	-2.86328	0.00419286	0.0124679	down
WBGene00021532	96.9359	-1.38107	0.48235	-2.8632	0.00419383	0.0124686	down
WBGene00018750	6.16966	-4.75348	1.66122	-2.86143	0.00421734	0.0125362	down
WBGene00011028	10.672	-3.13445	1.09549	-2.86123	0.00421998	0.0125413	down
WBGene00012224	88.7975	-1.03202	0.360696	-2.86119	0.00422055	0.0125413	down
WBGene00003798	2659.34	0.561746	0.196341	2.86107	0.00422216	0.0125439	up
WBGene00003775	15.3495	-2.66007	0.929908	-2.86057	0.00422883	0.0125614	down
WBGene00006941	3504.11	-0.96646	0.337866	-2.86049	0.00422991	0.0125624	down
WBGene00016783	272.517	0.994988	0.347927	2.85976	0.00423959	0.0125889	up
WBGene00015942	198.475	-0.64853	0.226853	-2.85882	0.00425226	0.0126243	down
WBGene00008799	133.87	-0.764622	0.267515	-2.85824	0.00425992	0.0126448	down
WBGene00018621	128.472	-1.40071	0.490114	-2.85792	0.00426427	0.0126554	down
WBGene00018152	3909.17	0.871929	0.305123	2.85764	0.00426809	0.0126645	up
WBGene00006647	456.265	0.896558	0.313787	2.85721	0.00427377	0.0126791	up
WBGene00004510	3708.3	0.727749	0.254715	2.85711	0.00427515	0.0126801	up
WBGene00010040	620.793	0.483086	0.169084	2.85708	0.00427561	0.0126801	up
WBGene00001715	4.0426	-5.667	1.98448	-2.85567	0.00429466	0.0127343	down
WBGene00001587	5.51397	-5.11129	1.78996	-2.85553	0.00429645	0.0127373	down
WBGene00000527	318.509	-0.741167	0.259572	-2.85534	0.00429905	0.0127428	down
WBGene00007015	308.419	0.676176	0.236878	2.85453	0.00431005	0.0127731	up
WBGene00001336	1880.42	0.427097	0.149649	2.85399	0.00431741	0.0127926	up
WBGene00044472	43.9358	-1.35232	0.473851	-2.85389	0.00431868	0.0127941	down
WBGene00001208	461.532	-0.761865	0.267006	-2.85337	0.00432588	0.0128132	down
WBGene00004230	11.3512	-2.35781	0.826429	-2.85301	0.00433069	0.0128252	down
WBGene00012936	2048.01	0.790085	0.276949	2.85282	0.00433332	0.0128307	up
WBGene00044468	88.0829	-1.09194	0.382965	-2.85128	0.00435431	0.0128882	down
WBGene00001646	55.9592	1.01869	0.35727	2.85132	0.0043538	0.0128882	up
WBGene00002200	25.6281	-2.33373	0.818558	-2.85103	0.00435775	0.0128952	down
WBGene00004041	16.6244	-2.06313	0.723651	-2.851	0.0043582	0.0128952	down
WBGene00011195	1586.03	0.68899	0.241688	2.85074	0.00436173	0.0129033	up
WBGene00010514	42.4426	-2.4167	0.847847	-2.8504	0.00436641	0.0129137	down
WBGene00013498	21.0648	-2.23296	0.783416	-2.85029	0.00436792	0.0129137	down
WBGene00022732	26.7922	-4.54528	1.59466	-2.8503	0.00436777	0.0129137	down
WBGene00044290	328.731	0.870915	0.305556	2.85026	0.00436833	0.0129137	up
WBGene00009800	48.5818	-1.86668	0.65499	-2.84994	0.00437273	0.0129244	down
WBGene00016558	230.194	-0.855898	0.300403	-2.84916	0.00438343	0.0129537	down
WBGene00000465	23708.3	1.5866	0.557013	2.84841	0.00439378	0.012982	up
WBGene00011948	43.2372	-4.02369	1.41312	-2.84739	0.004408	0.0130217	down
WBGene00000281	1330.53	-0.6619	0.232472	-2.84722	0.00441029	0.0130262	down
WBGene00008900	88.1216	-1.15379	0.405311	-2.84667	0.00441795	0.0130465	down
WBGene00001056	2955.51	0.685255	0.240755	2.84628	0.00442333	0.0130601	up
WBGene00020690	151.272	-1.30622	0.458946	-2.84613	0.0044254	0.0130639	down
WBGene00008225	469.88	0.480137	0.168724	2.8457	0.00443139	0.0130792	up
WBGene00007561	552.461	0.499892	0.175678	2.8455	0.00443413	0.013085	up
WBGene00008073	18.8463	-4.3102	1.51488	-2.84524	0.00443785	0.0130937	down
WBGene00006402	1241.54	0.468347	0.16462	2.84501	0.00444098	0.0131006	up
WBGene00009183	12.3352	-3.1403	1.10391	-2.84471	0.0044452	0.0131107	down
WBGene00017625	53.4625	-1.13823	0.400151	-2.8445	0.00444817	0.0131148	down
WBGene00018969	17.7728	-2.83305	0.995968	-2.84452	0.00444781	0.0131148	down
WBGene00004963	10.486	-3.08432	1.08435	-2.8444	0.00444957	0.0131166	down
WBGene00008582	19.9778	-2.10409	0.739781	-2.8442	0.00445225	0.0131205	down
WBGene00013684	29.848	-3.37457	1.18648	-2.84419	0.00445246	0.0131205	down
WBGene00015597	20.094	-1.84006	0.647033	-2.84384	0.0044573	0.0131325	down
WBGene00020058	22.3312	-1.99469	0.701434	-2.84373	0.0044589	0.0131349	down
WBGene00219425	157.488	1.08199	0.380501	2.84358	0.00446099	0.0131387	up
WBGene00000679	6.74631	-5.19164	1.82581	-2.84348	0.0044624	0.0131405	down
WBGene00011425	11.818	-4.54728	1.59951	-2.84293	0.00447013	0.013161	down
WBGene00019770	327.032	0.610084	0.214604	2.84284	0.00447141	0.0131624	up
WBGene00017378	10.6304	-4.73415	1.6654	-2.84265	0.00447395	0.0131676	down
WBGene00004911	12.7042	-3.02009	1.0625	-2.84245	0.00447689	0.0131739	down
WBGene00000105	202.623	-1.17431	0.413146	-2.84235	0.00447818	0.0131754	down
WBGene00044756	43.1616	-1.2759	0.448901	-2.84228	0.00447918	0.013176	down
WBGene00011981	28.3721	1.81676	0.639267	2.84195	0.00448385	0.0131874	up
WBGene00015220	43.2103	-1.46988	0.517253	-2.84171	0.00448724	0.013195	down
WBGene00004345	80.0372	-1.0498	0.369465	-2.84139	0.0044917	0.0132056	down
WBGene00013230	12.3746	2.52706	0.88939	2.84134	0.00449243	0.0132056	up
WBGene00017746	254.534	0.631686	0.222357	2.84087	0.00449905	0.0132227	up
WBGene00011071	1080.6	0.658721	0.231895	2.84059	0.00450296	0.0132319	up
WBGene00000933	667.056	0.426181	0.15007	2.83989	0.00451289	0.0132587	up
WBGene00001815	721.71	0.67303	0.237008	2.83969	0.0045157	0.0132647	up
WBGene00009744	916.162	0.636379	0.224112	2.83955	0.00451767	0.0132681	up
WBGene00012605	133.005	-1.19219	0.419909	-2.83917	0.00452313	0.0132818	down
WBGene00000767	878.598	0.549907	0.193694	2.83906	0.00452472	0.0132841	up
WBGene00020582	7.69834	-4.76741	1.67929	-2.83895	0.00452627	0.0132864	down
WBGene00018594	28.8759	-2.15033	0.757595	-2.83836	0.00453459	0.0133038	down
WBGene00011511	1662.16	0.456372	0.160781	2.83846	0.00453311	0.0133038	up
WBGene00019082	56.8286	1.44767	0.510032	2.83838	0.00453433	0.0133038	up
WBGene00019669	3.19641	-5.49161	1.93512	-2.83787	0.0045416	0.013322	down
WBGene00008082	558.391	0.691126	0.243594	2.8372	0.00455106	0.0133474	up
WBGene00009584	945.502	0.372116	0.131173	2.83683	0.00455641	0.0133607	up
WBGene00001973	2173.06	0.732794	0.258373	2.83619	0.00456559	0.0133853	up
WBGene00001446	8.47848	-3.62237	1.27728	-2.83601	0.00456808	0.01339	down
WBGene00002267	4103.93	-0.568805	0.200577	-2.83585	0.00457043	0.01339	down
WBGene00015303	17.1147	-2.05248	0.72376	-2.83586	0.00457019	0.01339	down
WBGene00016769	1211.65	0.600571	0.211773	2.83592	0.00456945	0.01339	up
WBGene00011106	215.002	-0.931425	0.328481	-2.83555	0.00457468	0.0133981	down
WBGene00194902	7.83727	-4.75704	1.67765	-2.83554	0.00457479	0.0133981	down
WBGene00022575	14.8285	-2.31229	0.815498	-2.83543	0.00457644	0.0134006	down
WBGene00005189	5.43806	-5.29943	1.86912	-2.83526	0.00457888	0.0134054	down
WBGene00019704	27.1302	1.95118	0.688254	2.83497	0.00458306	0.0134153	up
WBGene00012646	322.166	0.636016	0.224422	2.83402	0.00459664	0.0134527	up
WBGene00011580	1784.43	0.418863	0.147812	2.83375	0.0046005	0.0134616	up
WBGene00010223	24.2381	-1.8761	0.662193	-2.83316	0.00460897	0.013484	down
WBGene00020839	1000.22	0.720646	0.254396	2.83277	0.00461462	0.0134982	up
WBGene00016004	2161.05	-0.68822	0.242969	-2.83254	0.00461796	0.0135032	down
WBGene00003964	3478.29	0.41786	0.147521	2.83254	0.00461791	0.0135032	up
WBGene00013124	8.0804	-2.89036	1.02058	-2.83206	0.00462489	0.0135211	down
WBGene00007122	580.054	0.600755	0.212131	2.83201	0.00462571	0.0135211	up
WBGene00020356	52.2984	-4.51662	1.5954	-2.83102	0.00464002	0.0135606	down
WBGene00016207	21.8256	-2.03902	0.720334	-2.83066	0.00464518	0.0135733	down
WBGene00014955	371.605	0.705383	0.249292	2.82955	0.00466141	0.0136168	up
WBGene00016655	878.945	0.914768	0.323294	2.82953	0.00466171	0.0136168	up
WBGene00016502	36.5847	1.62134	0.573051	2.82932	0.00466472	0.0136232	up
WBGene00008482	15.8976	-2.62597	0.929093	-2.82638	0.00470781	0.0137466	down
WBGene00164973	21.9789	-1.89328	0.670077	-2.82547	0.00472109	0.013783	down
WBGene00006748	7.81117	-4.51566	1.5986	-2.82476	0.00473159	0.0138045	down
WBGene00012548	125.641	-0.962215	0.34063	-2.82481	0.00473087	0.0138045	down
WBGene00020378	53.2257	-1.37091	0.485305	-2.82483	0.0047305	0.0138045	down
WBGene00020098	274.767	0.795742	0.281704	2.82475	0.00473178	0.0138045	up
WBGene00010471	385.04	0.658807	0.233285	2.82404	0.00474227	0.0138327	up
WBGene00012243	802.51	0.630152	0.223144	2.82398	0.00474321	0.013833	up
WBGene00000117	688.534	-0.506985	0.179562	-2.82346	0.00475087	0.013852	down
WBGene00019168	1166	-0.946136	0.335102	-2.82342	0.00475135	0.013852	down
WBGene00003030	4192.54	0.764741	0.270882	2.82315	0.0047554	0.0138613	up
WBGene00011624	8.57627	-4.9607	1.75731	-2.8229	0.00475908	0.0138696	down
WBGene00206536	4.48805	-5.51997	1.9555	-2.8228	0.00476068	0.0138719	down
WBGene00019243	29.6477	-2.68804	0.952284	-2.82273	0.00476164	0.0138722	down
WBGene00005643	106.091	-0.951026	0.336958	-2.82239	0.00476679	0.0138848	down
WBGene00003061	537.159	0.695999	0.24661	2.82226	0.0047686	0.0138877	up
WBGene00004232	22.0121	-1.83584	0.650579	-2.82186	0.00477459	0.0139003	down
WBGene00014848	57.2276	-1.21754	0.431462	-2.82188	0.00477424	0.0139003	down
WBGene00007043	315.651	0.56536	0.20038	2.82143	0.00478098	0.0139164	up
WBGene00015288	10.6684	-2.9045	1.02955	-2.82114	0.00478537	0.0139268	down
WBGene00013257	385.716	-0.651755	0.231071	-2.82058	0.00479374	0.0139487	down
WBGene00021215	23.704	-1.67466	0.593799	-2.82025	0.00479857	0.0139603	down
WBGene00012591	122.194	-1.53953	0.545993	-2.81969	0.00480695	0.0139823	down
WBGene00019830	463.61	-0.545431	0.193475	-2.81912	0.00481548	0.0140046	down
WBGene00018266	132.879	-0.82024	0.290999	-2.81871	0.00482174	0.0140204	down
WBGene00008583	27.2716	1.65919	0.588702	2.81838	0.00482661	0.0140321	up
WBGene00013768	219.526	0.763156	0.270793	2.81823	0.00482891	0.0140363	up
WBGene00003160	1862.94	0.528833	0.187673	2.81785	0.00483466	0.0140506	up
WBGene00006712	3.63973	-5.22674	1.85511	-2.81749	0.00484013	0.014064	down
WBGene00018035	29.0615	-1.41894	0.503629	-2.81743	0.00484103	0.0140642	down
WBGene00001769	18.6546	-1.79106	0.63575	-2.81723	0.00484392	0.0140701	down
WBGene00018140	558.002	0.491651	0.174521	2.81714	0.00484537	0.0140719	up
WBGene00018958	337.809	-0.766042	0.272031	-2.81601	0.00486245	0.0141191	down
WBGene00017571	101.533	-0.94451	0.335438	-2.81575	0.00486633	0.0141279	down
WBGene00019120	337.606	0.579148	0.20572	2.81522	0.00487434	0.0141471	up
WBGene00019987	125.621	0.954176	0.338937	2.8152	0.00487466	0.0141471	up
WBGene00000934	7.61039	-3.76118	1.33631	-2.8146	0.00488372	0.0141685	down
WBGene00001881	20.6049	2.02296	0.718728	2.81464	0.00488322	0.0141685	up
WBGene00017032	32.3092	-2.39357	0.850496	-2.81433	0.00488795	0.0141783	down
WBGene00017365	75.3927	1.00593	0.357468	2.81403	0.00489249	0.014189	up
WBGene00009877	194.453	-0.791351	0.28137	-2.81249	0.00491594	0.0142545	down
WBGene00021430	183.025	-0.644187	0.229052	-2.8124	0.00491733	0.0142561	down
WBGene00014177	318.688	0.514625	0.183011	2.81199	0.00492368	0.014272	up
WBGene00015050	771.324	-0.537454	0.191176	-2.8113	0.00493411	0.0142997	down
WBGene00007000	1152.34	0.401662	0.142906	2.81067	0.00494386	0.0143255	up
WBGene00001921	21.3905	2.79523	0.994663	2.81023	0.00495066	0.0143406	up
WBGene00007698	1293.39	0.43228	0.153824	2.81022	0.00495081	0.0143406	up
WBGene00018903	173.278	0.765792	0.272522	2.81002	0.0049538	0.0143468	up
WBGene00009368	2493.76	1.00795	0.358718	2.80986	0.00495636	0.0143518	up
WBGene00000053	4.92771	-5.65446	2.01253	-2.80962	0.00495993	0.0143581	down
WBGene00012928	36.8362	-1.2591	0.44814	-2.8096	0.00496028	0.0143581	down
WBGene00020575	10.9688	-4.58029	1.63028	-2.80952	0.00496161	0.0143595	down
WBGene00020617	10.2257	-3.14815	1.1207	-2.8091	0.00496805	0.0143756	down
WBGene00008273	299.909	-0.648921	0.231058	-2.80848	0.00497765	0.0144009	down
WBGene00017137	925.429	0.556561	0.198211	2.80793	0.00498612	0.0144229	up
WBGene00009011	689.008	0.516396	0.183935	2.80749	0.00499286	0.0144399	up
WBGene00020289	14.9567	-5.12109	1.82473	-2.80649	0.00500845	0.0144825	down
WBGene00001556	11.6093	-3.65962	1.30405	-2.80635	0.00501068	0.0144864	down
WBGene00086568	16.229	-2.72266	0.970201	-2.80628	0.00501165	0.0144867	down
WBGene00011694	43.3388	1.7279	0.615786	2.80601	0.00501585	0.0144963	up
WBGene00021514	457.735	-0.541528	0.192999	-2.80587	0.00501816	0.0145005	down
WBGene00017841	17.549	-2.05904	0.733891	-2.80565	0.00502154	0.0145077	down
WBGene00013689	742.6	0.792582	0.282521	2.80539	0.00502563	0.014517	up
WBGene00000878	125.751	-1.0414	0.371312	-2.80466	0.00503704	0.014546	down
WBGene00001046	1307.28	0.68975	0.245932	2.80463	0.00503739	0.014546	up
WBGene00001796	16.2497	-2.83861	1.01218	-2.80446	0.00504016	0.0145502	down
WBGene00008197	499.575	0.46221	0.164814	2.80443	0.00504061	0.0145502	up
WBGene00008065	12.2299	-2.93001	1.04487	-2.80419	0.00504432	0.0145584	down
WBGene00003248	117.379	-1.41412	0.504319	-2.80401	0.00504709	0.0145614	down
WBGene00016162	1094.11	0.440566	0.157118	2.80405	0.00504652	0.0145614	up
WBGene00021319	290.764	0.641694	0.22887	2.80375	0.00505114	0.0145705	up
WBGene00018433	48.465	1.38047	0.492399	2.80355	0.00505428	0.0145771	up
WBGene00017677	28.7687	-1.97482	0.704477	-2.80325	0.00505909	0.0145884	down
WBGene00015327	642.118	0.725325	0.258784	2.80282	0.00506577	0.0146052	up
WBGene00011216	623.021	0.65637	0.23419	2.80273	0.0050672	0.0146067	up
WBGene00007355	791.144	0.52926	0.18885	2.80254	0.00507016	0.0146128	up
WBGene00006617	3471.47	0.599326	0.213914	2.80172	0.00508316	0.0146477	up
WBGene00010699	1247.47	0.664238	0.237148	2.80095	0.00509526	0.01468	up
WBGene00007749	55.6258	-0.996799	0.355918	-2.80064	0.0051001	0.0146914	down
WBGene00044229	3.92696	-5.11997	1.82868	-2.79982	0.00511316	0.0147265	down
WBGene00016645	44.1924	-1.61185	0.575779	-2.79942	0.0051194	0.0147409	down
WBGene00000974	428.135	0.887321	0.31697	2.79939	0.00511993	0.0147409	up
WBGene00011312	2059.88	0.793156	0.283461	2.79811	0.00514019	0.0147967	up
WBGene00012211	2080.69	-1.02249	0.365505	-2.79746	0.00515058	0.014824	down
WBGene00006606	193.401	0.738048	0.263834	2.79739	0.00515167	0.0148246	up
WBGene00011072	88.0124	-1.63249	0.583626	-2.79716	0.00515546	0.014833	down
WBGene00004061	130.711	-1.01471	0.362812	-2.7968	0.00516118	0.0148468	down
WBGene00000413	626.53	0.778501	0.278409	2.79626	0.00516985	0.0148692	up
WBGene00006352	1966.58	0.48892	0.174864	2.79599	0.00517403	0.0148787	up
WBGene00006499	3103.63	0.622566	0.222675	2.79585	0.00517639	0.0148829	up
WBGene00008841	219.685	-1.4128	0.505537	-2.79464	0.00519568	0.0149358	down
WBGene00019156	7.92506	-4.15454	1.48693	-2.79404	0.00520541	0.0149612	down
WBGene00013328	11.0789	-3.13749	1.123	-2.79385	0.00520845	0.0149673	down
WBGene00009426	20.5207	2.01743	0.722198	2.79345	0.00521489	0.0149833	up
WBGene00002223	1360.1	-0.92058	0.32959	-2.79311	0.00522045	0.0149967	down
WBGene00018997	8.85684	-3.29818	1.18086	-2.79303	0.00522173	0.0149977	down
WBGene00008155	20.1177	-2.1526	0.770814	-2.79263	0.00522808	0.0150134	down
WBGene00016782	57.7613	-1.31556	0.471153	-2.79222	0.00523482	0.0150302	down
WBGene00000719	50.4042	-2.13704	0.76546	-2.79183	0.00524103	0.0150434	down
WBGene00011665	29.7899	-2.34565	0.840202	-2.79177	0.00524213	0.0150434	down
WBGene00018008	1491.1	0.481437	0.172448	2.79178	0.00524182	0.0150434	up
WBGene00006852	21.9779	-2.341	0.838657	-2.79137	0.00524853	0.0150565	down
WBGene00003401	587.638	0.712683	0.255315	2.79138	0.00524833	0.0150565	up
WBGene00012806	445.382	0.67476	0.241742	2.79124	0.00525058	0.0150598	up
WBGene00000672	11.6587	-2.29028	0.820872	-2.79006	0.00526989	0.0151104	down
WBGene00016265	52.3337	-1.01808	0.364898	-2.79005	0.00527001	0.0151104	down
WBGene00194908	28.0524	2.06007	0.738538	2.78939	0.00528076	0.0151386	up
WBGene00000172	486.521	0.667933	0.239477	2.78913	0.00528493	0.015148	up
WBGene00017247	69.6255	-1.46348	0.524811	-2.78858	0.00529393	0.0151711	down
WBGene00004756	1393.8	0.706271	0.2533	2.78828	0.00529881	0.0151825	up
WBGene00004324	755.118	0.57851	0.20749	2.78813	0.00530125	0.0151869	up
WBGene00020698	9.47773	-2.61999	0.939827	-2.78773	0.00530782	0.0152031	down
WBGene00018354	72.9734	-1.25942	0.451892	-2.787	0.00531977	0.0152347	down
WBGene00000627	5.14937	-5.25304	1.886	-2.78528	0.00534813	0.0153133	down
WBGene00010559	10.5982	-2.85133	1.02383	-2.78497	0.00535329	0.0153255	down
WBGene00077697	15.0369	-2.53685	0.911062	-2.7845	0.00536109	0.0153451	down
WBGene00000238	47.4351	-1.38815	0.498784	-2.78307	0.00538476	0.0154094	down
WBGene00020950	1947.63	0.425238	0.152797	2.78303	0.00538538	0.0154094	up
WBGene00001445	15.4861	-2.37947	0.855229	-2.78226	0.00539819	0.0154407	down
WBGene00013750	12.2556	-2.19003	0.787131	-2.78229	0.00539767	0.0154407	down
WBGene00004701	722.505	0.497234	0.178726	2.7821	0.00540076	0.0154454	up
WBGene00003025	863.165	0.618103	0.222175	2.78205	0.0054017	0.0154455	up
WBGene00006540	2122.67	0.490082	0.176224	2.78102	0.00541885	0.0154919	up
WBGene00009778	160.466	-0.879306	0.316195	-2.7809	0.00542086	0.0154949	down
WBGene00018849	3121.99	0.705752	0.253806	2.78068	0.00542459	0.0155029	up
WBGene00012479	227.209	0.658901	0.236965	2.78058	0.00542612	0.0155047	up
WBGene00006577	492.027	0.590912	0.212607	2.77936	0.00544659	0.0155605	up
WBGene00002127	88.232	-0.847148	0.30482	-2.77918	0.00544971	0.0155667	down
WBGene00000147	693.949	0.554436	0.199507	2.77903	0.00545221	0.0155712	up
WBGene00001410	10.992	-2.50281	0.900786	-2.77848	0.00546141	0.0155948	down
WBGene00044774	33.2143	-1.80345	0.649268	-2.77767	0.00547499	0.0156309	down
WBGene00009647	15.6256	-1.93788	0.697707	-2.77749	0.00547802	0.0156358	down
WBGene00011104	14.451	-2.36499	0.851503	-2.77743	0.00547914	0.0156358	down
WBGene00015495	15.5505	-2.45866	0.885239	-2.7774	0.00547952	0.0156358	down
WBGene00008868	37.5611	-1.48182	0.533694	-2.77653	0.00549431	0.0156753	down
WBGene00022149	1044.07	0.645721	0.232654	2.77545	0.00551246	0.0157244	up
WBGene00008434	4.1095	-5.18917	1.86996	-2.77501	0.00551995	0.0157431	down
WBGene00000253	149.398	-0.921668	0.332161	-2.77477	0.00552412	0.0157473	down
WBGene00270321	820.191	-0.591608	0.213211	-2.77476	0.00552426	0.0157473	down
WBGene00006059	405.576	0.599796	0.216161	2.77476	0.00552418	0.0157473	up
WBGene00019756	5.8495	-5.22739	1.88465	-2.77366	0.00554291	0.0157978	down
WBGene00011219	14.2718	-2.64739	0.954662	-2.77312	0.00555221	0.0158216	down
WBGene00007022	4872.54	0.899977	0.324552	2.77298	0.00555454	0.0158255	up
WBGene00010033	17.8708	-1.90167	0.68582	-2.77284	0.00555695	0.0158297	down
WBGene00002065	2052.28	-0.682567	0.246167	-2.77278	0.00555791	0.0158297	down
WBGene00013766	5812.41	0.456133	0.164538	2.7722	0.00556795	0.0158556	up
WBGene00013364	46.7494	-1.24216	0.448111	-2.77199	0.0055714	0.0158627	down
WBGene00022663	592.082	0.662856	0.239149	2.77173	0.00557592	0.0158729	up
WBGene00017993	1253.99	0.570161	0.205717	2.77158	0.00557841	0.0158772	up
WBGene00006741	19.1739	-2.24977	0.811774	-2.77143	0.00558109	0.0158822	down
WBGene00235291	10.5046	-2.56485	0.925581	-2.77107	0.00558724	0.0158969	down
WBGene00016795	98.0328	-1.0528	0.379936	-2.771	0.00558847	0.0158977	down
WBGene00012209	116.073	0.860887	0.310693	2.77087	0.00559076	0.0159015	up
WBGene00020304	28.8199	1.60381	0.578827	2.77079	0.005592	0.0159023	up
WBGene00008212	13.9821	2.51023	0.906028	2.77059	0.00559543	0.0159094	up
WBGene00000211	68.1237	-1.46615	0.52925	-2.77024	0.00560158	0.0159242	down
WBGene00009882	1020.49	0.519314	0.187492	2.76979	0.0056092	0.0159431	up
WBGene00021628	908.143	0.445678	0.160914	2.76967	0.00561131	0.0159464	up
WBGene00010571	23.9201	-2.03226	0.733827	-2.7694	0.00561593	0.0159552	down
WBGene00012019	430.355	0.677867	0.244772	2.76938	0.00561634	0.0159552	up
WBGene00020590	19.8036	-2.60253	0.939833	-2.76914	0.00562038	0.015964	down
WBGene00003136	578.685	0.635853	0.229643	2.76887	0.00562507	0.0159746	up
WBGene00021315	741.416	0.451129	0.162944	2.76861	0.00562957	0.0159847	up
WBGene00011870	73.1653	-1.51411	0.546901	-2.76853	0.00563102	0.015986	down
WBGene00001377	38.4755	-1.6	0.577994	-2.7682	0.00563671	0.0159989	down
WBGene00022439	5.7859	-5.51003	1.9905	-2.76815	0.00563747	0.0159989	down
WBGene00012829	302.449	0.806332	0.291329	2.76777	0.00564413	0.0160151	up
WBGene00019653	34.1957	-1.13639	0.410635	-2.7674	0.00565061	0.016028	down
WBGene00009433	125.351	0.828648	0.299429	2.76743	0.00565006	0.016028	up
WBGene00016535	368.311	-0.786508	0.284243	-2.76703	0.00565698	0.0160433	down
WBGene00018216	116.481	-0.803555	0.29041	-2.76697	0.00565806	0.0160437	down
WBGene00194695	15.413	-2.57098	0.929427	-2.7662	0.00567142	0.0160788	down
WBGene00002182	151.785	-1.002	0.362245	-2.76608	0.00567345	0.0160791	down
WBGene00008710	1795.27	1.00179	0.362164	2.76612	0.00567282	0.0160791	up
WBGene00008336	261.453	-0.595153	0.21523	-2.7652	0.00568886	0.01612	down
WBGene00013562	23.4532	-2.15678	0.780125	-2.76465	0.00569832	0.0161441	down
WBGene00008028	31.5591	-2.09592	0.758129	-2.76459	0.00569942	0.0161445	down
WBGene00003057	8.37754	-4.83855	1.7512	-2.76299	0.00572751	0.0162213	down
WBGene00006718	12.7015	-2.25135	0.81491	-2.76269	0.00573264	0.0162331	down
WBGene00011722	1791.81	0.455753	0.165019	2.76183	0.00574788	0.0162735	up
WBGene00010050	797.734	0.663061	0.240119	2.76139	0.00575566	0.01629	up
WBGene00017888	258.951	0.646899	0.234263	2.76143	0.00575496	0.01629	up
WBGene00009654	240.698	0.601424	0.21786	2.7606	0.00576947	0.0163263	up
WBGene00011368	771.347	0.586676	0.212527	2.76048	0.00577165	0.0163297	up
WBGene00011773	391.365	0.952334	0.345074	2.75979	0.00578377	0.0163612	up
WBGene00003167	24.0216	-1.78087	0.64559	-2.75851	0.00580655	0.0164228	down
WBGene00003092	55.1383	-1.02307	0.370893	-2.75841	0.0058084	0.0164253	down
WBGene00017009	4.27019	-5.46077	1.97974	-2.75833	0.00580971	0.0164262	down
WBGene00009130	302.614	-1.14414	0.414855	-2.75793	0.00581694	0.0164438	down
WBGene00004857	55.0563	-1.07548	0.389991	-2.75772	0.00582068	0.0164516	down
WBGene00010349	7.08396	-4.14114	1.50178	-2.7575	0.00582459	0.0164599	down
WBGene00007424	30.2936	-1.45094	0.526224	-2.75727	0.00582864	0.0164685	down
WBGene00016132	8.44649	-3.71781	1.34867	-2.75665	0.00583976	0.0164912	down
WBGene00021864	12.2123	-3.68135	1.3354	-2.75674	0.00583799	0.0164912	down
WBGene00022181	3973.63	-0.595065	0.215865	-2.75666	0.00583955	0.0164912	down
WBGene00011117	212.719	0.752659	0.273039	2.7566	0.00584061	0.0164912	up
WBGene00002153	1083.77	0.499238	0.181128	2.75627	0.00584639	0.0165033	up
WBGene00017237	621.919	0.459556	0.166732	2.75625	0.00584688	0.0165033	up
WBGene00019039	23.2372	2.00282	0.726775	2.75576	0.00585556	0.016525	up
WBGene00003793	1058.3	0.827498	0.300288	2.75568	0.00585696	0.0165262	up
WBGene00012624	22.3352	-1.43741	0.521672	-2.75538	0.00586235	0.0165386	down
WBGene00020152	29.5928	-1.65893	0.60221	-2.75474	0.00587392	0.0165684	down
WBGene00004172	133.492	-0.99875	0.362721	-2.75349	0.00589634	0.016626	down
WBGene00009223	637.131	0.510056	0.185238	2.75352	0.00589585	0.016626	up
WBGene00008746	7.87706	-2.74896	0.998473	-2.75317	0.00590213	0.0166367	down
WBGene00044719	30.2665	-1.67257	0.607501	-2.75319	0.00590168	0.0166367	down
WBGene00016003	162.429	-0.809352	0.294004	-2.75287	0.00590761	0.0166468	down
WBGene00007428	3021.45	0.944118	0.342959	2.75286	0.00590769	0.0166468	up
WBGene00005949	10.954	3.3421	1.21409	2.75276	0.00590954	0.0166492	up
WBGene00022557	18.8747	1.78448	0.648594	2.75131	0.00593575	0.0167202	up
WBGene00008542	256.587	0.729254	0.265078	2.75109	0.00593965	0.0167283	up
WBGene00006771	280.837	-0.742356	0.269855	-2.75095	0.00594235	0.0167316	down
WBGene00020537	32.0847	1.89288	0.688089	2.75092	0.00594283	0.0167316	up
WBGene00003106	16.0712	-4.41023	1.60352	-2.75034	0.00595327	0.0167579	down
WBGene00015075	673.908	0.566426	0.205951	2.75029	0.00595417	0.0167579	up
WBGene00012894	494.869	0.51261	0.186448	2.74934	0.00597148	0.0168038	up
WBGene00022281	343.603	0.66892	0.243392	2.74832	0.00599016	0.0168535	up
WBGene00015752	344.928	-0.629396	0.22904	-2.74797	0.0059965	0.0168657	down
WBGene00019121	333.847	0.541806	0.197166	2.74798	0.00599645	0.0168657	up
WBGene00022116	9.81356	-2.41898	0.880532	-2.74718	0.00601108	0.0169033	down
WBGene00013383	179.148	0.794028	0.289039	2.74713	0.00601192	0.0169033	up
WBGene00013587	120.702	0.980983	0.357114	2.74697	0.00601479	0.0169085	up
WBGene00012115	19.6695	-3.17282	1.15519	-2.74659	0.00602187	0.0169256	down
WBGene00015042	10.6982	-2.71847	0.99016	-2.74549	0.00604206	0.0169785	down
WBGene00018569	62.183	-1.17385	0.427562	-2.74545	0.00604272	0.0169785	down
WBGene00009179	337.577	0.575462	0.209612	2.74537	0.00604422	0.0169798	up
WBGene00011198	337.454	-0.685799	0.249949	-2.74376	0.00607399	0.0170606	down
WBGene00020034	51.4212	1.03201	0.376148	2.74363	0.0060764	0.0170645	up
WBGene00004423	3808.44	-0.656872	0.239432	-2.74346	0.00607962	0.0170707	down
WBGene00009049	139.203	-0.798387	0.291042	-2.7432	0.00608431	0.0170809	down
WBGene00022518	157.452	-1.04915	0.382486	-2.74297	0.00608854	0.0170899	down
WBGene00001480	398.763	-0.973137	0.354806	-2.74273	0.00609302	0.0170967	down
WBGene00018408	683.288	0.652464	0.237885	2.74277	0.0060924	0.0170967	up
WBGene00235086	12.7048	-2.59329	0.945842	-2.74178	0.00611073	0.0171436	down
WBGene00014052	43.696	-1.25591	0.458204	-2.74093	0.00612649	0.0171849	down
WBGene00175035	27.6761	-1.75766	0.641371	-2.74047	0.00613514	0.0172063	down
WBGene00016591	1571.08	0.55624	0.202987	2.74027	0.00613889	0.0172139	up
WBGene00015110	80.4261	-0.98381	0.359087	-2.73975	0.00614851	0.017238	down
WBGene00013897	7.79232	-3.09191	1.12858	-2.73965	0.00615043	0.0172404	down
WBGene00016428	6.65215	-4.42272	1.61464	-2.73915	0.00615988	0.017264	down
WBGene00001405	1314.09	0.405824	0.148194	2.73848	0.00617246	0.0172935	up
WBGene00010264	659.591	0.514586	0.187909	2.73848	0.00617231	0.0172935	up
WBGene00021932	284.007	0.680071	0.248371	2.73813	0.00617898	0.0173088	up
WBGene00020218	8075.76	0.87364	0.319095	2.73786	0.00618396	0.0173199	up
WBGene00009018	19.5327	-1.92108	0.702121	-2.73612	0.00621691	0.0174092	down
WBGene00017999	318.203	0.923683	0.337615	2.73591	0.00622085	0.0174173	up
WBGene00012747	3142.12	0.503337	0.184041	2.73491	0.0062397	0.0174672	up
WBGene00011822	10.8524	-3.47936	1.27267	-2.7339	0.00625896	0.0175182	down
WBGene00013762	16.5524	-2.1623	0.791283	-2.73265	0.00628272	0.0175817	down
WBGene00011440	214.541	0.778618	0.284994	2.73205	0.00629411	0.0176106	up
WBGene00001919	55.7991	1.51842	0.555867	2.73163	0.00630214	0.0176301	up
WBGene00012335	7.25575	-3.92018	1.43548	-2.73092	0.00631577	0.0176653	down
WBGene00019863	40.8344	-1.60016	0.58607	-2.73032	0.00632722	0.0176943	down
WBGene00015734	1375.26	0.534391	0.195731	2.73023	0.00632899	0.0176963	up
WBGene00019796	18.0561	2.15195	0.788218	2.73015	0.00633056	0.0176978	up
WBGene00022733	5.80464	-4.90398	1.79688	-2.72916	0.00634951	0.0177478	down
WBGene00013726	843.775	1.09757	0.402186	2.729	0.00635258	0.0177534	up
WBGene00000159	565.248	0.575037	0.210725	2.72884	0.00635566	0.017759	up
WBGene00044325	922.483	0.498835	0.182806	2.72877	0.00635718	0.0177603	up
WBGene00002040	171.713	0.751594	0.275512	2.72799	0.0063721	0.017799	up
WBGene00003883	244.837	-0.685677	0.251368	-2.72778	0.00637626	0.0178076	down
WBGene00021376	283.92	0.600849	0.2203	2.72741	0.00638335	0.0178244	up
WBGene00021772	152.135	-0.89383	0.327784	-2.72689	0.00639351	0.0178498	down
WBGene00019254	148.878	0.72548	0.266071	2.72664	0.00639823	0.01786	up
WBGene00044547	12.9221	-2.90298	1.06495	-2.72593	0.00641209	0.0178957	down
WBGene00004361	610.476	0.503061	0.184646	2.72446	0.00644067	0.0179724	up
WBGene00004923	11.0742	-2.86532	1.05174	-2.72435	0.00644285	0.0179755	down
WBGene00016380	669.623	0.542618	0.199224	2.72365	0.00645644	0.0180104	up
WBGene00009904	10.0459	-3.00317	1.10301	-2.7227	0.00647507	0.0180594	down
WBGene00017357	1170.31	0.529074	0.194371	2.72198	0.00648915	0.0180956	up
WBGene00219283	16.7201	-2.39351	0.879929	-2.72011	0.00652595	0.0181952	down
WBGene00000391	85.9581	-0.96398	0.354453	-2.71962	0.00653562	0.0182191	down
WBGene00013237	459.992	0.82452	0.303207	2.71933	0.00654138	0.0182321	up
WBGene00003123	964.059	0.587465	0.216157	2.71776	0.00657248	0.0183157	up
WBGene00001178	485.468	-0.642989	0.236681	-2.71669	0.00659379	0.018372	down
WBGene00004112	2876.92	0.617721	0.22744	2.71598	0.00660805	0.0184087	up
WBGene00000195	177.746	-0.846869	0.311867	-2.71549	0.00661786	0.0184321	down
WBGene00000466	3967.03	0.573957	0.211367	2.71545	0.00661866	0.0184321	up
WBGene00044783	9.41005	-3.5516	1.30826	-2.71475	0.00663251	0.0184676	down
WBGene00018056	56.3937	1.06847	0.393716	2.7138	0.00665169	0.0185179	up
WBGene00011281	415.559	0.672176	0.247706	2.7136	0.00665569	0.0185259	up
WBGene00013196	144.775	0.749685	0.276276	2.71354	0.00665691	0.0185262	up
WBGene00019244	172.012	0.827451	0.304945	2.71344	0.00665889	0.0185287	up
WBGene00020678	31.2373	-2.13499	0.786901	-2.71316	0.00666445	0.0185379	down
WBGene00015021	659.768	0.434621	0.160188	2.71319	0.00666388	0.0185379	up
WBGene00014086	1378.02	0.411216	0.151604	2.71243	0.0066792	0.0185759	up
WBGene00000840	608.052	0.609369	0.22467	2.71228	0.00668218	0.018581	up
WBGene00012478	368.886	-0.697164	0.257084	-2.71181	0.00669165	0.0186043	down
WBGene00008776	11.6513	-3.07807	1.13519	-2.7115	0.00669805	0.018619	down
WBGene00013959	5.97774	-3.73239	1.37665	-2.71121	0.00670382	0.0186288	down
WBGene00013354	309.178	0.519924	0.191766	2.71123	0.00670332	0.0186288	up
WBGene00014228	254.91	0.684214	0.252395	2.71089	0.00671032	0.0186437	up
WBGene00011999	11.4845	-2.44653	0.902743	-2.71011	0.00672619	0.0186847	down
WBGene00017549	1303.03	0.805979	0.297429	2.70982	0.00673194	0.0186945	up
WBGene00020604	1584.41	0.436506	0.161082	2.70983	0.00673178	0.0186945	up
WBGene00011318	1142.61	0.577306	0.213122	2.70881	0.00675245	0.0187483	up
WBGene00022139	148.895	-0.767958	0.283645	-2.70746	0.00678004	0.0188186	down
WBGene00010303	1738.46	0.424802	0.156899	2.70749	0.00677941	0.0188186	up
WBGene00017052	7.64743	-5.19649	1.91942	-2.70732	0.00678298	0.0188237	down
WBGene00016953	77.2831	-0.938505	0.346676	-2.70716	0.00678623	0.0188296	down
WBGene00010972	277.471	0.628394	0.232164	2.70668	0.00679599	0.0188504	up
WBGene00014041	10.3817	2.53162	0.935315	2.70671	0.00679544	0.0188504	up
WBGene00011092	226.467	-0.714346	0.264013	-2.70572	0.00681559	0.0189016	down
WBGene00012391	11.3821	-3.60811	1.33366	-2.70543	0.00682158	0.018915	down
WBGene00016388	15.1171	-4.68989	1.73361	-2.70527	0.0068248	0.0189208	down
WBGene00014175	9.30526	-3.54455	1.31031	-2.70512	0.00682795	0.0189254	down
WBGene00008356	468.291	1.00971	0.373266	2.70508	0.00682873	0.0189254	up
WBGene00008169	530.375	0.457098	0.169003	2.70468	0.00683705	0.0189453	up
WBGene00019724	186.784	0.58404	0.215944	2.70459	0.0068388	0.018947	up
WBGene00015247	258.111	0.610404	0.225763	2.70374	0.00685648	0.0189915	up
WBGene00017920	1281.81	0.578796	0.214075	2.7037	0.00685712	0.0189915	up
WBGene00004008	11.8644	-3.60485	1.33357	-2.70316	0.00686835	0.0190175	down
WBGene00008386	2046.47	0.556473	0.205866	2.70308	0.00686992	0.0190175	up
WBGene00010807	271.441	0.701924	0.259672	2.70312	0.00686923	0.0190175	up
WBGene00020026	1346.56	0.47495	0.175725	2.7028	0.00687587	0.0190308	up
WBGene00016977	1970.51	-0.74412	0.275324	-2.70271	0.00687778	0.0190329	down
WBGene00013957	10.659	-3.02524	1.11962	-2.70203	0.00689169	0.0190651	down
WBGene00019332	1163.33	-1.01071	0.374053	-2.70205	0.00689135	0.0190651	down
WBGene00006986	159.238	-0.700281	0.259254	-2.70114	0.00691026	0.0191133	down
WBGene00009565	251.468	0.641237	0.237411	2.70096	0.00691406	0.0191206	up
WBGene00045460	7.06523	-4.99108	1.84814	-2.7006	0.00692148	0.019138	down
WBGene00013260	47.6706	1.20149	0.444937	2.70037	0.00692634	0.0191482	up
WBGene00001984	44.7951	-1.80706	0.669273	-2.70004	0.00693319	0.019164	down
WBGene00022273	136.152	0.946918	0.350803	2.69928	0.00694888	0.0192042	up
WBGene00000058	4.39313	-5.26607	1.95125	-2.69882	0.00695859	0.0192278	down
WBGene00001099	3065.2	-0.407893	0.151149	-2.69861	0.006963	0.0192346	down
WBGene00008332	42.2992	-1.4319	0.530611	-2.69859	0.00696337	0.0192346	down
WBGene00018144	100.036	-0.757994	0.280931	-2.69815	0.00697256	0.0192516	down
WBGene00000765	509.007	0.651396	0.241429	2.69808	0.00697401	0.0192516	up
WBGene00001661	842.133	0.472091	0.174973	2.69808	0.00697413	0.0192516	up
WBGene00021092	16.2843	2.42338	0.898155	2.69817	0.00697216	0.0192516	up
WBGene00006805	643.195	-0.447097	0.165769	-2.69712	0.00699427	0.0193018	down
WBGene00020679	4443.06	-0.535962	0.198718	-2.6971	0.00699463	0.0193018	down
WBGene00001193	182.054	0.684859	0.253944	2.69688	0.00699915	0.0193111	up
WBGene00003882	458.236	0.621896	0.230629	2.69652	0.00700684	0.0193291	up
WBGene00015624	147.329	0.946599	0.351083	2.69623	0.00701301	0.0193429	up
WBGene00013093	1269.07	0.526454	0.195308	2.69551	0.00702812	0.0193787	up
WBGene00015207	545.213	0.566843	0.210292	2.6955	0.00702832	0.0193787	up
WBGene00000874	997.047	0.540416	0.200499	2.69535	0.00703138	0.019384	up
WBGene00017773	242.718	-0.679134	0.251971	-2.69529	0.0070327	0.0193844	down
WBGene00003969	16.7229	-1.8453	0.684715	-2.69499	0.00703916	0.019399	down
WBGene00019617	11018.9	0.577765	0.214408	2.69469	0.00704537	0.0194129	up
WBGene00015529	59.6835	1.38892	0.515539	2.69411	0.00705771	0.0194437	up
WBGene00020284	436.641	0.622074	0.230982	2.69318	0.00707748	0.0194949	up
WBGene00007434	855.194	0.630804	0.234237	2.69302	0.0070809	0.0195011	up
WBGene00008688	537.912	-0.549161	0.203929	-2.6929	0.00708328	0.0195012	down
WBGene00010234	945.024	0.585449	0.217401	2.69295	0.00708227	0.0195012	up
WBGene00008315	12.1076	-2.28648	0.849113	-2.69278	0.00708588	0.0195051	down
WBGene00011107	13.0332	-2.8313	1.05146	-2.69273	0.00708701	0.0195051	down
WBGene00014234	930.475	-0.447593	0.166233	-2.69256	0.00709056	0.0195104	down
WBGene00206382	43.3521	-1.24217	0.461339	-2.69253	0.00709128	0.0195104	down
WBGene00018742	18.2269	-2.54431	0.944978	-2.69245	0.00709289	0.0195116	down
WBGene00007848	380.65	-0.718404	0.266848	-2.69218	0.00709858	0.019524	down
WBGene00077693	111.435	-0.901997	0.335168	-2.69118	0.00712007	0.0195799	down
WBGene00011817	35.9475	-1.58755	0.589965	-2.69092	0.00712555	0.0195917	down
WBGene00006395	88.7613	1.06546	0.395992	2.6906	0.00713241	0.0196057	up
WBGene00022192	819.779	0.43476	0.161586	2.69057	0.00713299	0.0196057	up
WBGene00185002	359.547	0.673787	0.250497	2.6898	0.00714945	0.0196477	up
WBGene00004154	38.1597	-1.63439	0.607677	-2.68958	0.00715429	0.0196513	down
WBGene00020587	265.523	-0.686617	0.255283	-2.68963	0.00715315	0.0196513	down
WBGene00009188	873.151	0.588047	0.218638	2.6896	0.00715379	0.0196513	up
WBGene00013306	211.306	0.620408	0.230725	2.68895	0.00716771	0.0196849	up
WBGene00010994	86.8964	-1.32218	0.491875	-2.68803	0.00718743	0.0197358	down
WBGene00003065	698.955	0.537562	0.200017	2.68758	0.00719712	0.0197592	up
WBGene00006648	448.249	0.565988	0.210598	2.68752	0.00719844	0.0197596	up
WBGene00007012	1312.45	0.442763	0.164778	2.68702	0.00720918	0.0197858	up
WBGene00019405	5.22729	-4.94046	1.83868	-2.68696	0.00721045	0.019786	down
WBGene00006394	229.403	0.860618	0.320311	2.68682	0.00721362	0.0197915	up
WBGene00017618	6.50172	-4.7606	1.77258	-2.6857	0.0072379	0.0198548	down
WBGene00019720	531.422	-0.799873	0.297858	-2.68542	0.0072439	0.019868	down
WBGene00004332	562.56	0.679796	0.253153	2.68532	0.00724604	0.0198706	up
WBGene00008079	28.948	1.59006	0.592162	2.68518	0.00724908	0.0198757	up
WBGene00006886	24.5761	-2.21371	0.824587	-2.68463	0.00726106	0.0199003	down
WBGene00007750	58.8236	-1.04419	0.388954	-2.6846	0.0072616	0.0199003	down
WBGene00044227	3.7598	-4.89889	1.82481	-2.6846	0.00726163	0.0199003	down
WBGene00004038	159.239	-0.798885	0.297597	-2.68445	0.00726487	0.0199059	down
WBGene00009212	184.033	1.0809	0.402663	2.68439	0.00726622	0.0199063	up
WBGene00017591	12106.7	0.541116	0.201594	2.68418	0.00727072	0.0199154	up
WBGene00011155	27920.6	0.697925	0.260061	2.68369	0.00728138	0.0199413	up
WBGene00000397	26.2472	-2.05413	0.76569	-2.68272	0.00730271	0.0199931	down
WBGene00015322	17.0278	-2.14188	0.798392	-2.68274	0.00730212	0.0199931	down
WBGene00001909	547.453	-0.662341	0.246925	-2.68235	0.00731064	0.0200096	down
WBGene00017017	395.741	-0.577765	0.215397	-2.68233	0.00731112	0.0200096	down
WBGene00194849	39.2177	-1.3957	0.52039	-2.68203	0.00731773	0.0200244	down
WBGene00006524	700.408	-0.518845	0.193468	-2.68182	0.00732237	0.0200338	down
WBGene00017482	660.691	1.01528	0.378881	2.67968	0.00736932	0.0201589	up
WBGene00017654	35.8464	-1.20446	0.449499	-2.67956	0.00737201	0.020163	down
WBGene00020717	395.89	0.488324	0.182247	2.67946	0.00737417	0.0201656	up
WBGene00008687	1418.56	0.386196	0.144222	2.67779	0.00741086	0.0202626	up
WBGene00045062	10.95	-2.94666	1.10059	-2.67735	0.00742082	0.0202865	down
WBGene00009328	13.559	-2.40242	0.897696	-2.6762	0.00744615	0.0203524	down
WBGene00007600	19.1982	-1.78837	0.668273	-2.67611	0.0074482	0.0203547	down
WBGene00015850	125.179	0.877843	0.328105	2.67549	0.00746192	0.0203888	up
WBGene00004198	223.623	-0.759505	0.283896	-2.67529	0.00746649	0.020398	down
WBGene00008102	18.93	-2.60159	0.972537	-2.67505	0.00747177	0.020404	down
WBGene00021979	71.184	-1.13364	0.423787	-2.67502	0.00747239	0.020404	down
WBGene00022749	511.502	0.38516	0.143981	2.67508	0.00747123	0.020404	up
WBGene00000886	296.923	0.714954	0.26737	2.67403	0.00749458	0.0204613	up
WBGene00000215	9993.54	0.53103	0.198601	2.67385	0.00749861	0.020469	up
WBGene00011940	738.715	0.883158	0.330314	2.67369	0.00750215	0.0204736	up
WBGene00023401	182.945	1.27455	0.476707	2.67366	0.00750276	0.0204736	up
WBGene00003921	385.719	0.5993	0.224176	2.67335	0.00750983	0.0204895	up
WBGene00017828	546.486	0.559128	0.209176	2.673	0.00751762	0.020507	up
WBGene00021845	657.494	0.662162	0.247727	2.67295	0.00751869	0.020507	up
WBGene00004194	104.561	-0.9811	0.367094	-2.67262	0.00752625	0.0205224	down
WBGene00018261	26.2392	-1.64165	0.614253	-2.67259	0.00752681	0.0205224	down
WBGene00000838	339.198	0.692627	0.259192	2.67225	0.00753446	0.0205366	up
WBGene00009508	1358.29	0.692104	0.258997	2.67225	0.00753449	0.0205366	up
WBGene00008486	1448.54	0.644092	0.241071	2.67179	0.00754468	0.020561	up
WBGene00009143	14.3313	-4.36478	1.63378	-2.67159	0.00754931	0.0205703	down
WBGene00020497	11.0141	-2.66476	0.997516	-2.6714	0.00755362	0.0205787	down
WBGene00008462	29.1217	-1.4657	0.548712	-2.67117	0.00755873	0.0205892	down
WBGene00014151	1174.29	0.770195	0.288393	2.67064	0.00757067	0.0206184	up
WBGene00004918	1068.39	0.663603	0.248493	2.67051	0.00757361	0.020623	up
WBGene00009643	18.5225	-1.94076	0.726835	-2.67015	0.0075817	0.0206417	down
WBGene00011238	23.1657	-2.26074	0.847168	-2.66859	0.00761703	0.0207345	down
WBGene00013419	22.5005	1.38296	0.518304	2.66823	0.0076251	0.0207531	up
WBGene00004125	645.325	0.726629	0.272469	2.66683	0.00765713	0.0208368	up
WBGene00194986	224.164	0.579566	0.217367	2.6663	0.00766907	0.0208659	up
WBGene00000853	14.3539	-2.6179	0.982071	-2.66569	0.00768299	0.0209004	down
WBGene00001571	856.797	0.872832	0.327446	2.66558	0.00768556	0.020904	up
WBGene00013838	30.7204	-1.32614	0.49767	-2.66469	0.00770593	0.0209555	down
WBGene00002077	6419.93	0.717522	0.269286	2.66453	0.00770952	0.0209555	up
WBGene00007202	288.769	0.741904	0.278428	2.66462	0.00770752	0.0209555	up
WBGene00011044	517.595	0.769953	0.288959	2.66458	0.00770853	0.0209555	up
WBGene00008365	24.5432	-1.95797	0.734883	-2.66434	0.00771405	0.0209644	down
WBGene00001065	10.6374	-2.75478	1.03403	-2.66411	0.00771917	0.0209714	down
WBGene00007488	304.723	0.636658	0.238975	2.66412	0.00771909	0.0209714	up
WBGene00017559	22.5239	-1.95424	0.733661	-2.66369	0.00772898	0.0209946	down
WBGene00020401	35.327	-1.5215	0.571214	-2.66363	0.00773022	0.0209946	down
WBGene00004779	14.6406	-2.12312	0.797119	-2.66349	0.00773354	0.0210002	down
WBGene00014813	24.5015	-2.30223	0.864528	-2.66299	0.0077449	0.0210276	down
WBGene00000229	13354.8	0.45622	0.171365	2.66226	0.0077617	0.0210698	up
WBGene00012812	236.914	-0.746681	0.280489	-2.66207	0.00776626	0.0210743	down
WBGene00017923	207.325	-0.706716	0.265476	-2.66207	0.00776609	0.0210743	down
WBGene00013667	448.281	0.54422	0.204438	2.66203	0.00776713	0.0210743	up
WBGene00008610	20.4581	-2.27826	0.855889	-2.66186	0.00777101	0.0210814	down
WBGene00019962	61.0797	0.936025	0.351668	2.66167	0.00777535	0.0210897	up
WBGene00010435	1578.02	-0.437591	0.164415	-2.6615	0.00777935	0.0210971	down
WBGene00004829	310.256	0.78775	0.296014	2.66119	0.00778639	0.0211128	up
WBGene00015173	965.38	0.551273	0.207175	2.6609	0.00779323	0.0211279	up
WBGene00011194	138.934	0.645371	0.242548	2.6608	0.00779564	0.021131	up
WBGene00007145	903.683	0.668866	0.251433	2.66022	0.00780902	0.0211606	up
WBGene00016278	805.473	0.359606	0.135179	2.66021	0.00780909	0.0211606	up
WBGene00020450	14.5977	-2.2939	0.86248	-2.65966	0.00782193	0.0211919	down
WBGene00007285	13.7027	-2.9453	1.10747	-2.65949	0.00782589	0.0211992	down
WBGene00011524	14.9639	-2.48238	0.933479	-2.65928	0.00783073	0.0212089	down
WBGene00000284	5.11084	-3.47016	1.30512	-2.65889	0.00783981	0.02123	down
WBGene00017837	922.702	0.548387	0.206275	2.65852	0.00784854	0.0212502	up
WBGene00003508	1531.72	0.619036	0.232876	2.65822	0.00785535	0.0212652	up
WBGene00013254	283.797	0.683436	0.25711	2.65815	0.0078572	0.0212667	up
WBGene00022338	13.7887	-2.59424	0.976223	-2.65742	0.00787402	0.0213088	down
WBGene00007501	148.565	0.801782	0.301742	2.65718	0.0078798	0.021321	up
WBGene00013460	888.617	0.514946	0.193822	2.6568	0.00788865	0.0213415	up
WBGene00194687	42.3389	-1.60848	0.60551	-2.6564	0.00789806	0.0213634	down
WBGene00016608	1258.77	0.497889	0.187449	2.65612	0.0079045	0.0213774	up
WBGene00017702	86.7145	-1.26926	0.477874	-2.65605	0.00790609	0.0213782	down
WBGene00017389	28.4603	-1.89586	0.713848	-2.65583	0.00791138	0.0213891	down
WBGene00008733	462.313	0.714737	0.269161	2.65543	0.00792072	0.0214109	up
WBGene00022100	39.2707	-1.50149	0.565465	-2.65532	0.00792323	0.0214142	down
WBGene00011351	36.7995	-1.2685	0.477787	-2.65495	0.00793191	0.0214342	down
WBGene00017826	1611.81	0.3376	0.127166	2.6548	0.00793552	0.0214404	up
WBGene00006971	17.4396	-1.78231	0.671476	-2.65431	0.00794701	0.021468	down
WBGene00010291	92.4701	-1.35397	0.510169	-2.65397	0.0079551	0.0214864	down
WBGene00016809	62.1744	-1.11789	0.421345	-2.65314	0.00797458	0.0215355	down
WBGene00007910	5.92666	-4.98419	1.87881	-2.65285	0.00798165	0.0215511	down
WBGene00014013	1630.6	-0.459929	0.173387	-2.65262	0.00798703	0.0215621	down
WBGene00003893	7857.93	-0.58295	0.21977	-2.65255	0.00798866	0.021563	down
WBGene00008191	78.4111	-1.11448	0.420263	-2.65187	0.00800481	0.0215955	down
WBGene00010589	10.4086	-2.66869	1.00636	-2.65183	0.00800562	0.0215955	down
WBGene00020905	21.3468	4.45749	1.68083	2.65196	0.00800262	0.0215955	up
WBGene00021564	186.09	0.608954	0.229636	2.65182	0.00800587	0.0215955	up
WBGene00045146	66.0385	-1.30135	0.490823	-2.65136	0.00801682	0.0216215	down
WBGene00013140	572.306	0.538839	0.203239	2.65126	0.00801914	0.0216243	up
WBGene00003507	467.153	0.633659	0.239048	2.65076	0.00803108	0.021653	up
WBGene00018362	316.468	0.568076	0.214316	2.65065	0.00803374	0.0216567	up
WBGene00018624	9.56052	2.04032	0.769922	2.65003	0.00804846	0.0216929	up
WBGene00012205	1161.92	0.553554	0.208917	2.64964	0.00805785	0.0217146	up
WBGene00008803	2125.57	-0.595335	0.224751	-2.64886	0.00807632	0.0217609	down
WBGene00008683	558.518	0.661149	0.24964	2.64841	0.00808703	0.0217862	up
WBGene00007056	463.824	-0.556686	0.210214	-2.64818	0.00809256	0.0217949	down
WBGene00019426	32.9405	-2.11412	0.798334	-2.64817	0.00809287	0.0217949	down
WBGene00015791	196.019	0.67649	0.255542	2.64727	0.0081144	0.0218494	up
WBGene00008918	1241.72	0.537496	0.203052	2.64708	0.00811892	0.021858	up
WBGene00012162	60.8949	-1.00366	0.379209	-2.6467	0.00812803	0.021879	down
WBGene00011430	74.6402	-1.04131	0.393497	-2.6463	0.00813788	0.0218985	down
WBGene00019320	371.258	-0.721801	0.272757	-2.64632	0.00813738	0.0218985	down
WBGene00019321	15.6594	-2.1688	0.819634	-2.64606	0.00814353	0.0219074	down
WBGene00010363	225.584	0.772861	0.292081	2.64605	0.00814384	0.0219074	up
WBGene00020391	2334.45	0.550881	0.208216	2.64573	0.00815158	0.0219247	up
WBGene00020822	630.899	0.590151	0.22307	2.64559	0.00815494	0.0219302	up
WBGene00013193	1315.04	0.60631	0.229211	2.6452	0.00816419	0.0219515	up
WBGene00009427	12.5599	2.35666	0.891227	2.64429	0.00818621	0.0220072	up
WBGene00004780	110.583	0.921784	0.348608	2.64419	0.00818874	0.0220104	up
WBGene00018604	630.57	0.685488	0.259255	2.64407	0.0081915	0.0220143	up
WBGene00018812	953.112	0.762927	0.288572	2.6438	0.00819801	0.0220283	up
WBGene00003554	31.8449	-2.05439	0.777152	-2.64349	0.00820565	0.0220409	down
WBGene00003728	249.168	-0.684003	0.258757	-2.64342	0.00820739	0.0220409	down
WBGene00015609	207.002	-0.984826	0.372559	-2.64341	0.00820758	0.0220409	down
WBGene00018307	17.4203	-2.14077	0.809856	-2.64339	0.00820801	0.0220409	down
WBGene00001747	1588.89	0.488086	0.184687	2.64277	0.008223	0.0220776	up
WBGene00017205	14.8178	-2.62854	0.994634	-2.64272	0.00822433	0.0220777	down
WBGene00020372	5.68008	-4.68631	1.77351	-2.64239	0.00823236	0.0220956	down
WBGene00019734	37.3457	-1.42098	0.537777	-2.64232	0.00823398	0.0220964	down
WBGene00001158	15.912	-4.14386	1.56837	-2.64214	0.00823844	0.0221049	down
WBGene00008890	42.9588	-1.27902	0.484146	-2.6418	0.00824666	0.0221233	down
WBGene00013870	173.647	-0.717189	0.271492	-2.64166	0.00825005	0.0221262	down
WBGene00013669	470.094	0.4725	0.178866	2.64165	0.00825038	0.0221262	up
WBGene00008862	45.2949	-1.45995	0.552732	-2.64134	0.00825796	0.02214	down
WBGene00219362	10.594	-4.22508	1.5996	-2.64133	0.00825817	0.02214	down
WBGene00001456	6.70568	-4.97603	1.884	-2.64121	0.00826105	0.0221406	down
WBGene00018692	22.791	-2.70766	1.02515	-2.64123	0.00826058	0.0221406	down
WBGene00004183	72.3663	-0.961108	0.363928	-2.64093	0.00826792	0.0221554	down
WBGene00020869	39.743	-1.31803	0.499129	-2.64066	0.00827453	0.0221696	down
WBGene00017149	23.541	-2.12044	0.803032	-2.64054	0.00827741	0.0221737	down
WBGene00021391	1072.27	0.573744	0.217288	2.64048	0.00827882	0.0221739	up
WBGene00010925	20.7171	2.04654	0.775337	2.63955	0.00830165	0.0222315	up
WBGene00003980	219.601	-0.89028	0.337323	-2.63925	0.00830887	0.0222473	down
WBGene00012518	5.77056	4.42547	1.67692	2.63905	0.00831384	0.022257	up
WBGene00013704	2831.31	-0.953536	0.361329	-2.63897	0.0083158	0.0222585	down
WBGene00009045	1017.15	0.4702	0.178179	2.63892	0.00831706	0.0222585	up
WBGene00016893	4103.31	-0.944814	0.358051	-2.63877	0.00832077	0.0222648	down
WBGene00002216	67.2463	-1.28843	0.488313	-2.63854	0.00832643	0.0222728	down
WBGene00016187	82.8268	-1.49047	0.564884	-2.63855	0.00832618	0.0222728	down
WBGene00008208	4.6555	-5.27907	2.00097	-2.63826	0.00833329	0.0222876	down
WBGene00020863	6.80336	-3.79598	1.43888	-2.63815	0.00833596	0.0222912	down
WBGene00219976	7.54963	-2.93644	1.11317	-2.63791	0.0083418	0.0223032	down
WBGene00020207	1023.52	0.444682	0.1686	2.6375	0.00835197	0.0223268	up
WBGene00016249	624.483	0.612291	0.232263	2.6362	0.00838406	0.022409	up
WBGene00004427	7602.38	0.500299	0.18981	2.63579	0.00839417	0.0224324	up
WBGene00015704	33.6774	-1.5361	0.582892	-2.6353	0.00840625	0.0224611	down
WBGene00008449	7.91236	-3.95746	1.50193	-2.63492	0.0084157	0.0224828	down
WBGene00008360	104.96	1.30302	0.494566	2.63468	0.00842166	0.0224951	up
WBGene00008010	7.9021	-2.90959	1.10464	-2.63398	0.00843905	0.0225379	down
WBGene00012131	16.1922	-2.28634	0.868069	-2.63382	0.00844298	0.0225448	down
WBGene00004046	2347.08	0.419914	0.159438	2.63372	0.00844563	0.0225483	up
WBGene00005206	8.16877	-4.2714	1.62204	-2.63335	0.0084547	0.0225689	down
WBGene00006008	9.19891	-3.89398	1.47891	-2.63301	0.00846314	0.0225842	down
WBGene00017362	184.499	-0.993082	0.377163	-2.63303	0.00846266	0.0225842	down
WBGene00001188	6.3195	-3.36494	1.27835	-2.63226	0.00848193	0.0226304	down
WBGene00006467	35.4222	-1.54302	0.586207	-2.63221	0.00848317	0.0226304	down
WBGene00002957	988.196	0.425743	0.161822	2.63093	0.00851504	0.0227118	up
WBGene00016397	5.9203	-3.82555	1.45415	-2.63078	0.00851888	0.0227184	down
WBGene00000237	205.699	-0.930847	0.353855	-2.63059	0.00852377	0.0227278	down
WBGene00021271	20.9278	-2.05187	0.780037	-2.63048	0.0085264	0.0227312	down
WBGene00001754	290.516	-0.771936	0.293466	-2.63041	0.00852811	0.0227321	down
WBGene00007435	831.697	0.469236	0.178406	2.63016	0.00853437	0.0227451	up
WBGene00014222	554.622	0.563538	0.214294	2.62975	0.00854484	0.0227694	up
WBGene00013855	86.8678	-2.86028	1.08778	-2.62946	0.00855215	0.0227852	down
WBGene00004879	1413.34	-0.923539	0.351272	-2.62913	0.00856038	0.0227999	down
WBGene00017296	3.20567	-5.35805	2.03792	-2.62918	0.00855914	0.0227999	down
WBGene00009432	307.033	-0.721835	0.274575	-2.62892	0.0085656	0.0228101	down
WBGene00010267	5.58639	-4.55208	1.73176	-2.62858	0.00857411	0.0228292	down
WBGene00001202	38.9789	-1.07042	0.407327	-2.62791	0.00859102	0.0228705	down
WBGene00022123	55.6769	-0.980329	0.373098	-2.62754	0.00860048	0.022892	down
WBGene00017807	48.8837	-1.19275	0.454146	-2.62636	0.00863023	0.0229676	down
WBGene00016669	297.617	-1.30842	0.498209	-2.62625	0.00863307	0.0229715	down
WBGene00022357	185.875	1.01834	0.387853	2.62558	0.00865019	0.0230134	up
WBGene00017314	18.6108	-1.67481	0.637911	-2.62546	0.00865319	0.0230176	down
WBGene00000950	12.28	-2.55182	0.972099	-2.62507	0.0086632	0.0230406	down
WBGene00015841	6.96774	-3.4078	1.29821	-2.62501	0.00866468	0.0230409	down
WBGene00022574	68.3509	-1.38405	0.527369	-2.62445	0.00867903	0.0230753	down
WBGene00001837	50.2599	-1.1906	0.453733	-2.62402	0.00868997	0.0230987	down
WBGene00016846	20.937	-2.0429	0.778548	-2.62399	0.00869058	0.0230987	down
WBGene00019832	67.3664	-1.00533	0.38319	-2.62359	0.00870078	0.0231221	down
WBGene00000542	1389.91	-0.52009	0.19827	-2.62314	0.00871245	0.0231494	down
WBGene00009144	9.41946	-3.77122	1.43831	-2.62197	0.0087422	0.0232248	down
WBGene00007071	402.558	-1.08224	0.412781	-2.62183	0.00874601	0.0232312	down
WBGene00007746	97.7509	-0.841034	0.320854	-2.62124	0.00876117	0.0232678	down
WBGene00005000	1281.41	-0.937542	0.357685	-2.62114	0.00876366	0.0232707	down
WBGene00077691	5.06441	-5.32774	2.03272	-2.62099	0.00876755	0.0232736	down
WBGene00006868	1708.74	0.765419	0.292031	2.62102	0.00876671	0.0232736	up
WBGene00011039	158.742	0.666159	0.254186	2.62075	0.00877361	0.0232859	up
WBGene00006745	63.8142	-0.975279	0.372164	-2.62056	0.0087785	0.0232952	down
WBGene00009881	793.259	0.562866	0.214875	2.6195	0.00880576	0.0233638	up
WBGene00007093	643.83	0.630649	0.240767	2.61934	0.0088101	0.0233717	up
WBGene00007921	1958.22	0.611327	0.233396	2.61927	0.00881185	0.0233726	up
WBGene00021017	3.26059	-5.57136	2.12716	-2.61915	0.00881494	0.0233771	down
WBGene00044289	20.067	-3.28862	1.25575	-2.61886	0.00882245	0.0233933	down
WBGene00206411	16.3061	-2.04941	0.782638	-2.61859	0.00882948	0.0234082	down
WBGene00007458	99148.8	-0.876869	0.334878	-2.61847	0.00883245	0.0234123	down
WBGene00001711	7.20897	-4.01212	1.53277	-2.61756	0.00885622	0.0234716	down
WBGene00017289	357.155	0.624835	0.238724	2.61739	0.00886041	0.023479	up
WBGene00006896	225.798	-0.704936	0.269349	-2.61719	0.00886579	0.0234895	down
WBGene00001595	2413.04	0.721379	0.275725	2.6163	0.00888894	0.0235471	up
WBGene00007607	8.27039	-4.73613	1.81045	-2.616	0.00889662	0.0235637	down
WBGene00022469	10.8432	-4.18065	1.59865	-2.61512	0.00891958	0.0236207	down
WBGene00001681	3.97744	-5.05618	1.93366	-2.61482	0.00892739	0.0236358	down
WBGene00016789	2.96453	-5.55641	2.12499	-2.61479	0.00892811	0.0236358	down
WBGene00000034	13.3808	-2.183	0.83503	-2.61427	0.00894173	0.0236681	down
WBGene00004719	20.2176	-2.20492	0.843453	-2.61416	0.00894468	0.0236716	down
WBGene00021927	55.3191	-1.14024	0.436186	-2.61412	0.00894588	0.0236716	down
WBGene00011121	19.7961	-2.25102	0.861253	-2.61365	0.00895796	0.0236998	down
WBGene00007606	232.979	0.710368	0.271824	2.61333	0.00896642	0.0237147	up
WBGene00010089	676.438	0.435998	0.166833	2.61338	0.00896527	0.0237147	up
WBGene00022864	276.77	0.728804	0.278931	2.61284	0.00897925	0.0237448	up
WBGene00010087	13.7892	-2.62478	1.0046	-2.61275	0.00898157	0.0237472	down
WBGene00010444	444.957	-0.829807	0.317676	-2.61212	0.00899827	0.0237838	down
WBGene00000203	246.289	0.67651	0.258987	2.61214	0.00899786	0.0237838	up
WBGene00013720	580.049	0.649874	0.248805	2.61198	0.00900197	0.0237898	up
WBGene00011193	266.475	0.584949	0.223992	2.61148	0.0090152	0.023821	up
WBGene00018280	11.8795	-2.1422	0.820328	-2.6114	0.00901726	0.0238218	down
WBGene00006994	2722.19	0.889606	0.340668	2.61136	0.00901835	0.0238218	up
WBGene00000444	153.894	1.1944	0.457429	2.61111	0.00902477	0.023835	up
WBGene00006563	164.645	0.637289	0.244082	2.61096	0.00902875	0.0238417	up
WBGene00019762	987.76	0.558735	0.214002	2.61089	0.00903068	0.023843	up
WBGene00012553	2867.21	0.500152	0.191596	2.61046	0.00904215	0.0238695	up
WBGene00044379	11.0409	-3.50211	1.34164	-2.61031	0.00904593	0.0238757	down
WBGene00001488	2323.55	-0.762696	0.2922	-2.61019	0.0090493	0.0238808	down
WBGene00003048	1774.43	-0.830316	0.318218	-2.60926	0.0090737	0.0239414	down
WBGene00021058	402.434	0.52028	0.199404	2.60917	0.00907619	0.0239414	up
WBGene00021634	2966.13	0.784669	0.300737	2.60916	0.00907656	0.0239414	up
WBGene00011161	10.7265	-4.50414	1.72641	-2.60897	0.00908161	0.0239471	down
WBGene00000378	3691.46	0.526516	0.201806	2.60902	0.00908026	0.0239471	up
WBGene00000509	810.228	0.422726	0.162038	2.60881	0.00908584	0.0239545	up
WBGene00007068	263.618	-0.551463	0.21139	-2.60874	0.00908755	0.0239552	down
WBGene00045494	9.95979	-2.8416	1.08943	-2.60833	0.00909852	0.0239803	down
WBGene00011019	12.0275	-2.75219	1.05559	-2.60725	0.00912718	0.0240521	down
WBGene00016741	237.394	0.652061	0.250136	2.60682	0.00913866	0.0240785	up
WBGene00001503	6276.08	0.569408	0.218435	2.60676	0.0091404	0.0240793	up
WBGene00013482	330.021	0.836931	0.32111	2.60637	0.00915082	0.0241029	up
WBGene00007722	15.4543	-1.87594	0.719912	-2.60579	0.00916616	0.0241395	down
WBGene00009855	5.9321	4.82015	1.84996	2.60555	0.00917281	0.0241532	up
WBGene00009416	25.5951	-4.34158	1.66676	-2.60481	0.00919263	0.0241901	down
WBGene00044903	84.9884	-0.923437	0.354505	-2.60487	0.00919105	0.0241901	down
WBGene00008844	46.0613	1.77518	0.681472	2.60492	0.00918956	0.0241901	up
WBGene00017159	587.245	0.626091	0.240359	2.60481	0.00919241	0.0241901	up
WBGene00022888	12.0222	-4.36255	1.67496	-2.60457	0.00919908	0.0242033	down
WBGene00021936	67.5839	0.942965	0.362118	2.60402	0.00921361	0.0242377	up
WBGene00007417	156.254	0.655842	0.251866	2.60393	0.00921603	0.0242402	up
WBGene00018659	240.786	0.571756	0.219601	2.60361	0.00922467	0.0242591	up
WBGene00016812	420.499	0.456556	0.17537	2.60339	0.00923069	0.0242711	up
WBGene00004063	787.294	0.640464	0.246165	2.60176	0.00927458	0.0243827	up
WBGene00021254	3.0212	-5.65349	2.1743	-2.60015	0.00931838	0.024494	down
WBGene00022426	191.924	0.64268	0.247293	2.59887	0.00935325	0.0245818	up
WBGene00000667	390.924	1.05533	0.406091	2.59876	0.00935617	0.0245856	up
WBGene00014915	115.548	0.927454	0.356917	2.59852	0.00936279	0.0245991	up
WBGene00002975	31.2811	-1.77964	0.684972	-2.59811	0.00937375	0.024624	down
WBGene00021581	121.394	-2.34926	0.904393	-2.59761	0.0093874	0.024656	down
WBGene00009561	8.29273	-3.00852	1.15828	-2.59739	0.00939342	0.0246562	down
WBGene00020563	133.687	-0.958872	0.369161	-2.59744	0.00939222	0.0246562	down
WBGene00044679	24.1808	-2.02209	0.778479	-2.59748	0.00939094	0.0246562	down
WBGene00011047	500.822	0.619718	0.238584	2.59749	0.0093908	0.0246562	up
WBGene00017373	768.189	-0.653853	0.251745	-2.59728	0.00939651	0.0246605	down
WBGene00044009	7.91279	-4.21149	1.62154	-2.59722	0.00939822	0.0246611	down
WBGene00012431	223.216	0.772737	0.297645	2.59617	0.00942697	0.0247326	up
WBGene00010423	7.70947	-3.20967	1.23665	-2.59546	0.0094465	0.02478	down
WBGene00010138	9.20994	-4.29518	1.65571	-2.59416	0.00948228	0.0248699	down
WBGene00017014	4.4037	-5.23789	2.01933	-2.59387	0.0094901	0.0248865	down
WBGene00015661	14.6015	-4.39764	1.69551	-2.5937	0.00949491	0.0248952	down
WBGene00007344	35.9743	-1.7505	0.674987	-2.59339	0.00950362	0.0249141	down
WBGene00017238	580.34	0.640515	0.247045	2.59271	0.00952236	0.0249593	up
WBGene00012021	238.256	0.607698	0.234421	2.59233	0.00953273	0.0249826	up
WBGene00016984	16.7256	-2.93843	1.13355	-2.59225	0.00953517	0.0249851	down
WBGene00015019	15.3066	-2.58353	0.996752	-2.59194	0.00954353	0.025003	down
WBGene00015878	9.26076	-3.36322	1.29767	-2.59173	0.00954942	0.0250145	down
WBGene00002004	821.194	0.407263	0.157148	2.5916	0.00955319	0.0250201	up
WBGene00009434	301.895	0.570992	0.220329	2.59155	0.00955453	0.0250201	up
WBGene00021088	4072.15	0.632769	0.244237	2.5908	0.00957526	0.0250704	up
WBGene00000995	237.772	1.28618	0.496517	2.59041	0.00958627	0.0250953	up
WBGene00019329	675.074	-0.538807	0.208043	-2.58989	0.00960077	0.0251293	down
WBGene00010094	488.102	0.496695	0.191813	2.58947	0.00961228	0.0251555	up
WBGene00003523	15.7389	-2.25048	0.869667	-2.58774	0.0096607	0.0252782	down
WBGene00001788	5.78185	-4.1141	1.59	-2.58748	0.00966816	0.0252938	down
WBGene00015786	40.6235	-1.5122	0.584548	-2.58695	0.00968289	0.0253283	down
WBGene00006715	1764.28	0.665319	0.257282	2.58595	0.00971099	0.0253979	up
WBGene00007108	997.715	0.569835	0.220432	2.58508	0.00973558	0.0254582	up
WBGene00012940	7.70946	-3.18515	1.23261	-2.58407	0.00976409	0.0255287	down
WBGene00015867	13.3689	-1.94018	0.750936	-2.58368	0.00977538	0.0255502	down
WBGene00022548	22.0367	-2.08098	0.805434	-2.58368	0.00977537	0.0255502	down
WBGene00219682	7.64459	-3.55018	1.37416	-2.58353	0.00977944	0.0255568	down
WBGene00001426	815.517	0.60291	0.233464	2.58245	0.00981015	0.0256331	up
WBGene00019537	3359.64	0.547701	0.212113	2.58213	0.0098194	0.0256532	up
WBGene00016793	551.492	0.456339	0.176778	2.58142	0.0098395	0.0257017	up
WBGene00002278	117.482	0.866601	0.335801	2.5807	0.0098601	0.0257515	up
WBGene00006727	20275	0.643036	0.249275	2.57962	0.00989082	0.0258277	up
WBGene00017142	412.089	0.61075	0.236789	2.57931	0.0098999	0.0258473	up
WBGene00015566	14.5192	-2.11926	0.821671	-2.5792	0.00990285	0.0258477	down
WBGene00007706	693.983	0.446093	0.172959	2.57919	0.00990313	0.0258477	up
WBGene00022789	9.4173	-3.69473	1.43274	-2.57878	0.00991491	0.0258743	down
WBGene00016581	15.7945	2.13636	0.828497	2.57859	0.00992038	0.0258846	up
WBGene00016766	15.6334	-2.341	0.908021	-2.57813	0.00993363	0.0259151	down
WBGene00009352	786.846	0.480197	0.18632	2.57727	0.00995839	0.0259756	up
WBGene00019842	428.252	0.635316	0.246592	2.57638	0.00998405	0.0260385	up
WBGene00008408	763.259	0.489364	0.189972	2.57598	0.00999571	0.0260648	up
WBGene00249826	5.3946	-3.49213	1.35573	-2.57583	0.00999989	0.0260716	down
WBGene00014732	45.9782	-3.39798	1.31953	-2.57516	0.0100195	0.0261186	down
WBGene00269337	15.8121	-4.17273	1.62062	-2.57478	0.0100304	0.0261429	down
WBGene00044446	8.6794	-2.81422	1.09332	-2.57401	0.0100528	0.0261972	down
WBGene00012202	40.0426	-1.34824	0.523845	-2.57374	0.0100606	0.0262054	down
WBGene00001244	1427.89	0.570692	0.221733	2.57378	0.0100594	0.0262054	up
WBGene00017405	12.8218	2.55705	0.99351	2.57376	0.0100601	0.0262054	up
WBGene00017341	7.28316	-3.18984	1.23942	-2.57366	0.010063	0.0262075	down
WBGene00017125	1276.01	0.421277	0.163731	2.57299	0.0100825	0.0262541	up
WBGene00018625	460.503	0.569344	0.221295	2.57278	0.0100886	0.026266	up
WBGene00008318	572.42	0.493637	0.191883	2.57259	0.010094	0.0262759	up
WBGene00021134	46.7308	-0.930119	0.361592	-2.57229	0.0101029	0.026295	down
WBGene00016086	6.2382	3.49646	1.35947	2.57194	0.0101131	0.0263173	up
WBGene00020851	18.2976	-2.08437	0.810576	-2.57147	0.0101268	0.0263479	down
WBGene00013441	1643.92	0.603905	0.234852	2.57143	0.010128	0.0263479	up
WBGene00018176	6.42563	-4.54942	1.76961	-2.57086	0.0101446	0.0263869	down
WBGene00006508	372.097	-0.478888	0.186351	-2.56982	0.0101752	0.0264624	down
WBGene00009924	562.366	0.578716	0.225206	2.56972	0.010178	0.0264657	up
WBGene00019177	6.04103	-4.70039	1.82956	-2.56913	0.0101955	0.0265028	down
WBGene00011679	340.223	0.457058	0.177902	2.56915	0.0101947	0.0265028	up
WBGene00015938	1488.52	0.443929	0.172843	2.5684	0.010217	0.0265548	up
WBGene00013248	83.7158	0.955155	0.372011	2.56754	0.0102422	0.0266161	up
WBGene00006823	1768.56	-0.574624	0.223826	-2.56728	0.0102501	0.0266282	down
WBGene00043985	16.5145	-2.24998	0.876398	-2.5673	0.0102493	0.0266282	down
WBGene00016523	61.1835	4.02481	1.56843	2.56615	0.0102836	0.026711	up
WBGene00021425	265.043	0.614324	0.239435	2.56573	0.010296	0.026739	up
WBGene00016943	64671.5	0.366229	0.142792	2.56478	0.0103242	0.0268082	up
WBGene00045481	9.99369	-2.48171	0.967635	-2.56471	0.0103261	0.0268089	down
WBGene00020999	1273.25	0.356837	0.139164	2.56414	0.0103432	0.0268492	up
WBGene00012920	106.221	0.710605	0.277154	2.56394	0.0103492	0.0268605	up
WBGene00001519	15.7609	-1.97535	0.770834	-2.56262	0.0103886	0.0269565	down
WBGene00007107	459.883	0.853725	0.333149	2.56259	0.0103894	0.0269565	up
WBGene00009899	69.1022	1.05329	0.411145	2.56185	0.0104117	0.0270102	up
WBGene00021619	32.7068	4.04045	1.57728	2.56166	0.0104172	0.0270203	up
WBGene00011339	26.6812	-1.71961	0.67132	-2.56154	0.0104209	0.0270215	down
WBGene00016838	190.93	-0.876865	0.342319	-2.56155	0.0104208	0.0270215	down
WBGene00016012	5.84792	-3.48778	1.36272	-2.55943	0.0104843	0.0271817	down
WBGene00010310	41.1207	-1.40845	0.550393	-2.55899	0.0104975	0.0272117	down
WBGene00020506	8.1067	-4.16688	1.62881	-2.55823	0.0105207	0.0272674	down
WBGene00009065	1646.4	0.804841	0.314632	2.55804	0.0105263	0.0272766	up
WBGene00017954	90.8244	0.877619	0.343088	2.558	0.0105275	0.0272766	up
WBGene00018700	3296.85	-0.584998	0.22874	-2.55748	0.0105434	0.0273135	down
WBGene00015745	621.065	0.454671	0.177864	2.55629	0.0105796	0.0274031	up
WBGene00014055	8.43796	-3.06102	1.19751	-2.55616	0.0105833	0.0274085	down
WBGene00004914	1123.34	0.599741	0.234667	2.55571	0.010597	0.0274355	up
WBGene00015509	1448.66	0.362231	0.141734	2.55571	0.010597	0.0274355	up
WBGene00015634	64.6946	-1.79247	0.701456	-2.55535	0.0106081	0.0274555	down
WBGene00001470	300.602	0.876373	0.342951	2.55539	0.0106069	0.0274555	up
WBGene00021466	1691.19	0.513287	0.200882	2.55517	0.0106136	0.0274655	up
WBGene00007433	2093.83	0.754664	0.29536	2.55506	0.0106169	0.0274697	up
WBGene00008307	9.60397	-3.38034	1.32323	-2.55462	0.0106304	0.0275005	down
WBGene00015408	2.6312	-5.61673	2.19878	-2.55448	0.0106348	0.0275075	down
WBGene00015537	8.38562	-3.11817	1.22073	-2.55435	0.0106386	0.0275131	down
WBGene00000173	3.36635	-5.52652	2.16419	-2.55362	0.0106608	0.0275664	down
WBGene00001334	732.348	0.415903	0.162935	2.55257	0.0106931	0.0276456	up
WBGene00014613	277.964	0.673765	0.26397	2.55243	0.0106974	0.0276524	up
WBGene00016886	15.0429	1.94047	0.76027	2.55234	0.0107001	0.027655	up
WBGene00017733	752.153	0.661507	0.259205	2.55206	0.0107087	0.0276729	up
WBGene00017578	79.4174	-0.979351	0.383767	-2.55194	0.0107124	0.0276741	down
WBGene00017735	982.571	0.480918	0.18845	2.55196	0.0107118	0.0276741	up
WBGene00013073	459.74	0.808641	0.316895	2.55176	0.0107179	0.027684	up
WBGene00044529	40.5362	-1.29724	0.508554	-2.55085	0.0107461	0.0277525	down
WBGene00007343	8.75933	-3.34286	1.31058	-2.55066	0.0107518	0.0277629	down
WBGene00015155	168.749	-0.633046	0.248235	-2.55018	0.0107666	0.0277969	down
WBGene00017198	17.8218	-2.06647	0.810387	-2.54998	0.0107728	0.0278086	down
WBGene00001008	260.596	-0.610653	0.239517	-2.54951	0.0107873	0.0278416	down
WBGene00017502	7.82468	-4.08844	1.60394	-2.54899	0.0108034	0.0278789	down
WBGene00022610	409.91	0.569933	0.223627	2.54859	0.010816	0.027907	up
WBGene00016635	238.433	-0.922691	0.362111	-2.54809	0.0108314	0.0279339	down
WBGene00006888	1620.69	0.464916	0.182455	2.54811	0.0108307	0.0279339	up
WBGene00018599	545.069	0.422584	0.165837	2.54818	0.0108285	0.0279339	up
WBGene00008986	196.462	0.797777	0.313224	2.54698	0.0108658	0.0280183	up
WBGene00010942	389.299	0.534781	0.209989	2.54671	0.0108744	0.0280359	up
WBGene00017379	6.11203	-4.36372	1.71356	-2.54658	0.0108783	0.0280417	down
WBGene00018482	2029.25	0.740285	0.290727	2.54633	0.0108864	0.0280582	up
WBGene00004487	10806	0.419572	0.164793	2.54606	0.0108946	0.0280751	up
WBGene00018871	3.4326	-4.77051	1.87392	-2.54574	0.0109045	0.0280962	down
WBGene00012412	7.88682	-4.27547	1.67979	-2.54524	0.0109202	0.0281322	down
WBGene00010306	164.779	-1.32189	0.519421	-2.54492	0.0109302	0.0281538	down
WBGene00015769	189.387	0.87558	0.344099	2.54455	0.0109418	0.0281792	up
WBGene00010335	12.1228	-2.61771	1.02881	-2.54441	0.0109463	0.0281865	down
WBGene00008296	106.661	-0.983762	0.386718	-2.54387	0.0109631	0.0282255	down
WBGene00004422	8812.37	0.534954	0.210312	2.54362	0.0109712	0.0282418	up
WBGene00003519	139.112	-0.885901	0.348386	-2.54287	0.0109946	0.028289	down
WBGene00011088	35.4162	-1.34753	0.529906	-2.54295	0.010992	0.028289	down
WBGene00015092	306.69	0.513553	0.201958	2.54287	0.0109945	0.028289	up
WBGene00022373	237.713	0.64773	0.254766	2.54245	0.011008	0.028319	up
WBGene00010833	28.7608	1.41812	0.557895	2.54191	0.0110249	0.0283583	up
WBGene00202512	3.30519	-4.9862	1.9625	-2.54074	0.0110618	0.0284488	down
WBGene00014114	1457.49	0.599448	0.235944	2.54063	0.0110652	0.0284532	up
WBGene00008375	820.718	0.630417	0.24815	2.54047	0.0110704	0.028462	up
WBGene00007907	960.187	0.574588	0.226223	2.53992	0.0110879	0.0285027	up
WBGene00219561	31.6008	-1.46235	0.575781	-2.53976	0.0110927	0.0285063	down
WBGene00017431	422.194	0.51821	0.204035	2.53981	0.0110912	0.0285063	up
WBGene00021292	1395.03	0.757556	0.298302	2.53956	0.0110993	0.0285188	up
WBGene00005616	7.16174	-3.84333	1.51349	-2.53938	0.0111048	0.0285285	down
WBGene00044342	3.52183	-4.76542	1.87684	-2.53906	0.0111151	0.0285507	down
WBGene00011438	35.186	-2.46509	0.970957	-2.53883	0.0111223	0.0285648	down
WBGene00004075	2542.15	0.783818	0.308767	2.53854	0.0111316	0.0285843	up
WBGene00045331	25.9785	-2.06616	0.813988	-2.53832	0.0111386	0.0285977	down
WBGene00015080	24.9972	-2.23202	0.879374	-2.5382	0.0111426	0.0286036	down
WBGene00001186	162.563	1.02634	0.404369	2.53813	0.0111447	0.0286047	up
WBGene00001156	257.504	0.864554	0.340706	2.53754	0.0111635	0.0286485	up
WBGene00017651	37.1612	-1.34843	0.531406	-2.53747	0.0111658	0.0286501	down
WBGene00001174	4.68663	-4.69189	1.84996	-2.53621	0.0112059	0.0287485	down
WBGene00016877	57.8634	1.20128	0.473802	2.5354	0.011232	0.0288109	up
WBGene00000664	14.1572	-2.27033	0.895478	-2.53532	0.0112344	0.0288128	down
WBGene00017965	5.19455	-3.76536	1.48558	-2.53461	0.0112573	0.0288669	down
WBGene00021348	443.206	0.879227	0.346925	2.53435	0.0112657	0.0288842	up
WBGene00014044	3.2976	4.76458	1.88091	2.53312	0.0113051	0.0289807	up
WBGene00006411	8.70116	-3.09069	1.22048	-2.53237	0.0113295	0.0290387	down
WBGene00000445	26.3059	-1.80773	0.714095	-2.5315	0.0113575	0.0291058	down
WBGene00016066	77.2443	-1.3378	0.528472	-2.53145	0.0113592	0.0291058	down
WBGene00018645	38.4967	-1.48179	0.585452	-2.53103	0.011373	0.0291366	down
WBGene00012469	75.6728	0.945632	0.373628	2.53095	0.0113756	0.0291388	up
WBGene00003594	389.764	0.439937	0.173833	2.53079	0.0113805	0.0291469	up
WBGene00013217	307.873	0.527423	0.208487	2.52977	0.0114138	0.0292233	up
WBGene00021563	252.285	0.672382	0.265788	2.52977	0.0114137	0.0292233	up
WBGene00077548	6.42448	-4.44102	1.75556	-2.52969	0.0114163	0.0292252	down
WBGene00006487	10.3656	-3.04962	1.2056	-2.52955	0.011421	0.0292328	down
WBGene00009290	216.94	0.699068	0.276425	2.52897	0.0114399	0.029268	up
WBGene00012868	1245.29	0.415527	0.164307	2.52896	0.01144	0.029268	up
WBGene00013270	645.294	0.91214	0.360672	2.529	0.0114388	0.029268	up
WBGene00017054	42.8464	-1.33948	0.52973	-2.52861	0.0114515	0.0292928	down
WBGene00013465	1560.1	1.04513	0.413409	2.52808	0.0114689	0.0293328	up
WBGene00219694	4.09086	-4.52924	1.79195	-2.52755	0.0114862	0.0293682	down
WBGene00023418	480.378	0.571328	0.226038	2.52757	0.0114854	0.0293682	up
WBGene00011030	188.19	0.726811	0.28758	2.52734	0.0114931	0.0293812	up
WBGene00014181	36.267	-1.13986	0.451053	-2.52711	0.0115005	0.0293956	down
WBGene00020094	384.152	0.744327	0.294655	2.52609	0.0115339	0.0294766	up
WBGene00019273	36.9557	-1.78814	0.707971	-2.52573	0.0115458	0.0295025	down
WBGene00008221	43.1203	1.21036	0.4793	2.52526	0.0115611	0.029537	up
WBGene00021905	324.825	0.492557	0.195087	2.52481	0.0115761	0.0295707	up
WBGene00006393	105.504	0.755731	0.299337	2.52469	0.0115802	0.0295766	up
WBGene00017950	39.3104	-1.66298	0.658706	-2.52461	0.0115825	0.0295781	down
WBGene00006405	315.402	0.56209	0.222668	2.52434	0.0115916	0.0295967	up
WBGene00011600	433.85	0.561285	0.222366	2.52415	0.0115979	0.0296083	up
WBGene00014106	126.746	-0.74293	0.294343	-2.52403	0.0116018	0.0296092	down
WBGene00194650	65.9965	-0.886971	0.351405	-2.52407	0.0116003	0.0296092	down
WBGene00012187	388.482	0.806807	0.319685	2.52375	0.0116109	0.0296279	up
WBGene00014099	23.6786	-1.97442	0.782385	-2.5236	0.0116161	0.0296365	down
WBGene00044209	30.6869	-1.42223	0.563593	-2.5235	0.0116193	0.0296402	down
WBGene00017424	5.61775	-4.71987	1.87051	-2.5233	0.0116259	0.0296524	down
WBGene00021894	10.5261	-3.15319	1.24966	-2.52324	0.011628	0.0296534	down
WBGene00009582	271.733	-0.539828	0.213993	-2.52264	0.0116476	0.0296989	down
WBGene00019280	111.505	-0.766041	0.303686	-2.52248	0.0116531	0.0297082	down
WBGene00045175	8.69573	4.12289	1.63514	2.52142	0.0116881	0.029793	up
WBGene00017612	15.2965	-2.15392	0.85432	-2.52121	0.0116951	0.0298043	down
WBGene00007387	561.3	0.5055	0.200501	2.52118	0.0116961	0.0298043	up
WBGene00004116	365.974	0.509254	0.202086	2.51998	0.0117361	0.029897	up
WBGene00020761	598.787	0.490089	0.194478	2.52003	0.0117346	0.029897	up
WBGene00001906	166.329	1.01684	0.403537	2.51982	0.0117415	0.0299061	up
WBGene00011412	351.942	0.559263	0.221986	2.51936	0.0117569	0.0299408	up
WBGene00007058	312.277	-0.463532	0.184008	-2.51909	0.0117658	0.0299544	down
WBGene00020476	67.5075	1.07169	0.425425	2.51911	0.0117651	0.0299544	up
WBGene00009816	203.148	-0.895222	0.355419	-2.51878	0.0117763	0.0299582	down
WBGene00019014	18.559	-2.29996	0.913119	-2.5188	0.0117757	0.0299582	down
WBGene00019753	8.44957	-3.22267	1.27937	-2.51895	0.0117706	0.0299582	down
WBGene00000292	1266.47	0.387611	0.153884	2.51885	0.011774	0.0299582	up
WBGene00012769	2505.1	0.815276	0.323673	2.51882	0.0117748	0.0299582	up
WBGene00011354	7.85701	-4.17739	1.65909	-2.51788	0.0118064	0.0300302	down
WBGene00019140	69.5543	1.03983	0.413011	2.51768	0.0118131	0.0300426	up
WBGene00015676	553.435	0.627509	0.249272	2.51737	0.0118234	0.0300643	up
WBGene00012362	93.4577	-0.810587	0.322039	-2.51704	0.0118345	0.0300879	down
WBGene00017574	133.091	-0.77494	0.307922	-2.51668	0.0118468	0.0301145	down
WBGene00010058	18.9304	2.2369	0.888945	2.51635	0.0118578	0.0301379	up
WBGene00019812	7.30713	-4.32987	1.72081	-2.51618	0.0118634	0.0301476	down
WBGene00008245	19.4864	-4.17046	1.65769	-2.51582	0.0118757	0.030165	down
WBGene00013711	23.0087	-2.9206	1.16085	-2.51591	0.0118726	0.030165	down
WBGene00001872	480.469	0.626261	0.248928	2.51583	0.0118752	0.030165	up
WBGene00008134	177.614	0.705674	0.280581	2.51504	0.0119017	0.0302266	up
WBGene00044604	374.973	0.538627	0.214204	2.51455	0.0119185	0.0302646	up
WBGene00004442	5263.05	0.489792	0.194797	2.51437	0.0119247	0.0302757	up
WBGene00011283	81.8704	-1.03415	0.411323	-2.51421	0.0119298	0.030284	down
WBGene00044188	173.216	0.680141	0.270573	2.51371	0.0119469	0.0303229	up
WBGene00003380	23.0878	-1.48257	0.589963	-2.51298	0.0119715	0.0303805	down
WBGene00019783	7.821	-4.37523	1.74113	-2.51287	0.0119754	0.0303859	down
WBGene00007761	1378.11	-0.792411	0.315366	-2.51267	0.0119821	0.0303984	down
WBGene00219289	95.114	-0.993059	0.395259	-2.51242	0.0119905	0.0304103	down
WBGene00004985	1779.83	0.5353	0.213059	2.51245	0.0119897	0.0304103	up
WBGene00012032	13.0014	-2.86133	1.13893	-2.5123	0.0119947	0.0304164	down
WBGene00016915	7.99495	-3.37982	1.34551	-2.51192	0.0120075	0.0304442	down
WBGene00001081	691.651	-1.1946	0.475591	-2.51183	0.0120108	0.0304479	down
WBGene00005438	3.65526	-5.61871	2.23696	-2.51177	0.0120128	0.0304485	down
WBGene00009702	61.3401	-1.19105	0.474493	-2.51015	0.0120681	0.0305827	down
WBGene00014697	48.3541	-1.78818	0.712408	-2.51005	0.0120713	0.0305827	down
WBGene00006566	611.662	0.462082	0.18409	2.51009	0.0120701	0.0305827	up
WBGene00019130	345.758	0.78472	0.312818	2.50856	0.0121226	0.0307079	up
WBGene00019641	15.1881	-2.8471	1.13498	-2.5085	0.0121244	0.030708	down
WBGene00007712	309.783	0.562531	0.22426	2.50839	0.0121284	0.0307134	up
WBGene00002042	200.832	0.656038	0.261546	2.50831	0.0121311	0.0307154	up
WBGene00017364	534.975	-0.582827	0.23251	-2.50668	0.0121872	0.030853	down
WBGene00008089	92.0169	-0.768125	0.306446	-2.50656	0.0121912	0.0308584	down
WBGene00010413	28.1188	-2.00752	0.800999	-2.50627	0.0122011	0.0308787	down
WBGene00010343	5.72715	-4.53994	1.81167	-2.50594	0.0122125	0.0308982	down
WBGene00004398	21.9726	3.20868	1.28041	2.50597	0.0122115	0.0308982	up
WBGene00007989	135.419	-1.1001	0.439083	-2.50544	0.0122298	0.0309326	down
WBGene00077712	57.3904	-1.08423	0.432747	-2.50546	0.0122292	0.0309326	down
WBGene00009461	29.916	1.33025	0.53096	2.50537	0.0122325	0.0309347	up
WBGene00008168	5.46746	-4.17241	1.6656	-2.50505	0.0122435	0.0309578	down
WBGene00011016	1149.01	0.715321	0.28556	2.50498	0.0122459	0.0309593	up
WBGene00011705	22.5874	-2.01927	0.806188	-2.50471	0.0122551	0.0309777	down
WBGene00007846	130.071	0.828935	0.330958	2.50465	0.0122571	0.0309781	up
WBGene00002178	12.6927	-2.5088	1.00175	-2.50442	0.0122652	0.0309901	down
WBGene00011263	99.008	-0.884831	0.353309	-2.50441	0.0122656	0.0309901	down
WBGene00001392	74.6299	-1.3282	0.530823	-2.50216	0.0123437	0.0311782	down
WBGene00001630	506.217	0.496491	0.198422	2.5022	0.0123423	0.0311782	up
WBGene00004349	30.4305	-1.3616	0.544219	-2.50194	0.0123516	0.0311934	down
WBGene00017973	14.234	-2.10228	0.840296	-2.50183	0.0123554	0.031197	down
WBGene00013038	2986.97	0.835091	0.333798	2.50179	0.0123568	0.031197	up
WBGene00010871	7.78106	-4.15922	1.66274	-2.50143	0.0123693	0.0312239	down
WBGene00011308	605.988	0.474927	0.189894	2.50101	0.0123841	0.0312565	up
WBGene00011103	3.95405	-4.4865	1.79414	-2.50064	0.0123969	0.0312841	down
WBGene00013917	151.07	0.917716	0.367031	2.50038	0.0124061	0.0313025	up
WBGene00018103	39.2154	1.96826	0.787272	2.5001	0.0124159	0.0313225	up
WBGene00013459	26.0339	-1.83966	0.735893	-2.4999	0.0124229	0.0313355	down
WBGene00011166	24.1581	-2.11278	0.845291	-2.49947	0.0124379	0.0313685	down
WBGene00001713	104.758	1.04486	0.418044	2.49941	0.0124401	0.0313693	up
WBGene00270322	390.849	0.555635	0.222334	2.49911	0.0124507	0.0313913	up
WBGene00018839	6.71769	-4.22238	1.69029	-2.49803	0.0124886	0.031482	down
WBGene00009977	139.727	0.883801	0.353884	2.49743	0.0125097	0.0315305	up
WBGene00010236	10.8346	-2.2729	0.910209	-2.49712	0.0125207	0.0315534	down
WBGene00021245	33.7457	-1.34185	0.537458	-2.49665	0.0125372	0.0315902	down
WBGene00020576	274.996	-0.54098	0.2167	-2.49644	0.0125447	0.0316043	down
WBGene00235181	10.4226	-2.35981	0.945416	-2.49606	0.0125583	0.0316339	down
WBGene00012366	242.334	-0.595692	0.238696	-2.49561	0.0125741	0.031664	down
WBGene00001974	1252.41	0.659602	0.264305	2.49561	0.0125741	0.031664	up
WBGene00007603	165.27	0.602802	0.241602	2.49502	0.0125949	0.0317117	up
WBGene00001789	7.83039	-3.06999	1.23057	-2.49477	0.0126038	0.0317292	down
WBGene00017245	319.669	0.772055	0.309476	2.49472	0.0126057	0.0317293	up
WBGene00013095	524.639	0.726512	0.291249	2.49447	0.0126147	0.0317471	up
WBGene00007317	16.2961	-1.95768	0.784831	-2.49439	0.0126173	0.031749	down
WBGene00013313	3.27863	-5.88205	2.35818	-2.49432	0.0126199	0.0317507	down
WBGene00009840	18.0647	-2.05911	0.82563	-2.49399	0.0126316	0.0317669	down
WBGene00219447	3.43316	-5.86937	2.35347	-2.49392	0.012634	0.0317669	down
WBGene00016662	15.7579	4.18647	1.67862	2.49399	0.0126317	0.0317669	up
WBGene00019460	713.683	0.49227	0.197388	2.49393	0.0126339	0.0317669	up
WBGene00020778	28.2268	1.59705	0.640611	2.49301	0.0126665	0.031844	up
WBGene00016499	58.0188	-0.979956	0.393095	-2.49292	0.0126697	0.031847	down
WBGene00001025	206.288	0.753866	0.302414	2.49282	0.0126732	0.0318511	up
WBGene00001461	22.2553	-1.67402	0.67163	-2.49247	0.0126858	0.0318779	down
WBGene00219574	3.02234	-5.64338	2.26431	-2.49232	0.0126912	0.0318868	down
WBGene00019035	20.7341	2.22803	0.894069	2.49201	0.0127023	0.0319097	up
WBGene00009387	7.5487	-4.20996	1.68963	-2.49165	0.0127153	0.0319328	down
WBGene00219758	52.2496	-1.23258	0.494684	-2.49166	0.0127147	0.0319328	down
WBGene00022155	18.2219	-2.51121	1.00801	-2.49125	0.0127293	0.0319633	down
WBGene00003756	6.50458	-3.41623	1.37139	-2.49107	0.0127358	0.0319748	down
WBGene00021378	699.115	0.898095	0.360592	2.49061	0.0127523	0.0320113	up
WBGene00003443	626.063	1.17002	0.469793	2.49051	0.0127561	0.0320161	up
WBGene00015179	11.6625	-2.33651	0.938396	-2.4899	0.0127781	0.0320663	down
WBGene00006833	1673.5	-0.344227	0.138287	-2.48922	0.0128023	0.0321224	down
WBGene00017562	12.6508	-2.7527	1.10588	-2.48916	0.0128045	0.032123	down
WBGene00011885	2131.45	0.498779	0.200405	2.48886	0.0128154	0.0321455	up
WBGene00013387	23.8165	-1.44463	0.5807	-2.48774	0.0128558	0.0322419	down
WBGene00004684	1446.13	0.567572	0.228186	2.48733	0.0128707	0.0322744	up
WBGene00018904	329.589	0.567899	0.228426	2.48614	0.0129139	0.0323761	up
WBGene00018934	560.718	0.608105	0.244602	2.4861	0.0129151	0.0323761	up
WBGene00010197	1821.05	0.549	0.220838	2.48598	0.0129195	0.0323823	up
WBGene00011831	197.515	0.544662	0.219138	2.48548	0.0129378	0.0324233	up
WBGene00001590	609.151	0.510066	0.205225	2.4854	0.0129406	0.0324253	up
WBGene00021583	22.7499	-1.81372	0.729785	-2.48528	0.0129448	0.0324303	down
WBGene00023520	43.1653	-1.34468	0.541069	-2.48524	0.0129464	0.0324303	down
WBGene00010846	280.998	0.504952	0.203212	2.48486	0.0129604	0.0324603	up
WBGene00016368	14.1762	-1.93957	0.780648	-2.48456	0.0129712	0.0324825	down
WBGene00018608	15.6113	-2.33213	0.938775	-2.48422	0.0129834	0.0325033	down
WBGene00010560	1275.88	0.481842	0.193959	2.48425	0.0129823	0.0325033	up
WBGene00020662	4482.82	-0.46312	0.186434	-2.4841	0.012988	0.03251	down
WBGene00009306	250.749	-0.83564	0.336624	-2.48241	0.0130496	0.0326542	down
WBGene00019855	13.3625	-1.98868	0.801108	-2.48242	0.0130495	0.0326542	down
WBGene00019372	7.29278	-4.31054	1.73706	-2.48151	0.0130826	0.0327321	down
WBGene00006607	13627.2	0.526104	0.21202	2.48139	0.0130872	0.0327387	up
WBGene00007778	89.2509	-1.22187	0.492446	-2.48122	0.0130932	0.0327487	down
WBGene00007363	209.249	-0.657058	0.264851	-2.48086	0.0131065	0.032774	down
WBGene00013123	417.099	0.475234	0.191562	2.48084	0.0131073	0.032774	up
WBGene00013006	13.2134	1.98109	0.799317	2.47848	0.0131943	0.0329866	up
WBGene00009930	124.193	0.78779	0.317893	2.47816	0.0132061	0.0330112	up
WBGene00009554	341.119	-0.463764	0.187172	-2.47775	0.0132214	0.0330392	down
WBGene00001833	2097.01	0.744188	0.300347	2.47776	0.013221	0.0330392	up
WBGene00008951	117.222	0.715131	0.288627	2.4777	0.0132232	0.0330392	up
WBGene00195233	120.591	-1.14	0.460137	-2.47751	0.0132302	0.0330467	down
WBGene00006730	662.481	0.572782	0.23119	2.47754	0.0132292	0.0330467	up
WBGene00002137	251.315	-0.568042	0.229304	-2.47725	0.0132401	0.0330664	down
WBGene00009946	167.673	0.625383	0.252503	2.47674	0.013259	0.0331088	up
WBGene00010987	3.12128	-6.22595	2.51417	-2.47634	0.0132736	0.0331403	down
WBGene00016905	844.913	0.489888	0.197875	2.47575	0.0132958	0.0331906	up
WBGene00016145	923.325	0.590726	0.238644	2.47534	0.0133109	0.0332234	up
WBGene00011765	6.03313	-4.02755	1.62717	-2.47518	0.0133168	0.033232	down
WBGene00018772	10.3186	-2.35465	0.951321	-2.47514	0.0133183	0.033232	down
WBGene00010794	1029.14	0.595223	0.240502	2.47492	0.0133265	0.0332474	up
WBGene00015906	19.6284	-2.07847	0.839867	-2.47476	0.0133325	0.0332574	down
WBGene00015430	40.3915	-1.20157	0.485632	-2.47425	0.0133518	0.033296	down
WBGene00021890	713.231	0.81017	0.327442	2.47424	0.013352	0.033296	up
WBGene00001838	339.549	0.663387	0.268136	2.47407	0.0133583	0.0333069	up
WBGene00010260	6892.5	0.459909	0.185959	2.47318	0.0133916	0.0333849	up
WBGene00001712	7.41811	-2.7606	1.11631	-2.47297	0.0133995	0.0333997	down
WBGene00017982	747.519	0.851515	0.344376	2.47263	0.0134121	0.0334261	up
WBGene00010512	15.4616	-3.88658	1.57202	-2.47236	0.0134226	0.0334472	down
WBGene00003826	637.246	0.617318	0.249749	2.47175	0.0134452	0.0334984	up
WBGene00022809	8.46643	4.1936	1.69693	2.47129	0.0134626	0.0335369	up
WBGene00022766	532.863	0.537255	0.217407	2.4712	0.0134662	0.0335408	up
WBGene00000986	223.547	-0.926014	0.374754	-2.47099	0.013474	0.0335502	down
WBGene00010118	4.95628	-4.47	1.80899	-2.471	0.0134737	0.0335502	down
WBGene00020363	23.5162	-1.5135	0.612566	-2.47075	0.013483	0.0335675	down
WBGene00006593	849.324	0.891266	0.360757	2.47054	0.0134908	0.0335821	up
WBGene00000994	451.648	0.581024	0.235273	2.46958	0.0135272	0.0336676	up
WBGene00005446	6.72049	-5.20226	2.10668	-2.46941	0.0135336	0.0336784	down
WBGene00020740	49.4348	-1.23165	0.498889	-2.46879	0.0135572	0.0337272	down
WBGene00019264	534.661	0.612254	0.247996	2.4688	0.0135565	0.0337272	up
WBGene00018265	107.849	-0.714379	0.289373	-2.46871	0.01356	0.0337291	down
WBGene00009939	36.1799	1.59522	0.646205	2.4686	0.0135641	0.0337343	up
WBGene00022700	18.6505	-4.06025	1.64506	-2.46815	0.0135814	0.0337722	down
WBGene00020443	157.388	0.735795	0.298138	2.46796	0.0135884	0.0337846	up
WBGene00012346	2.93831	-5.27597	2.13799	-2.46772	0.0135975	0.0338022	down
WBGene00044241	36.297	-1.50332	0.609259	-2.46746	0.0136074	0.033817	down
WBGene00013240	67.0815	0.822751	0.33344	2.46746	0.0136075	0.033817	up
WBGene00011635	710.864	0.550788	0.223228	2.46737	0.0136108	0.03382	up
WBGene00000165	283.77	0.845431	0.342703	2.46695	0.0136268	0.0338549	up
WBGene00000493	57.0829	-1.34386	0.544971	-2.46593	0.0136658	0.0339442	down
WBGene00017435	1081.95	0.392084	0.159002	2.4659	0.0136668	0.0339442	up
WBGene00016367	12.9522	-2.43842	0.988971	-2.46561	0.013678	0.0339669	down
WBGene00011463	20.0786	-2.44325	0.9912	-2.46494	0.0137036	0.0340254	down
WBGene00018828	34.4602	1.19921	0.486544	2.46475	0.013711	0.0340387	up
WBGene00014250	511.726	0.431908	0.175274	2.46418	0.0137326	0.0340871	up
WBGene00005205	3.73386	-4.69315	1.90485	-2.46379	0.0137477	0.0341166	down
WBGene00011335	385.139	-0.482737	0.195938	-2.46372	0.0137503	0.0341166	down
WBGene00022055	134.805	0.782539	0.317626	2.46371	0.0137506	0.0341166	up
WBGene00013784	179.088	-0.776749	0.31539	-2.46282	0.0137848	0.0341914	down
WBGene00018345	9.43968	-2.32676	0.944747	-2.46284	0.0137843	0.0341914	down
WBGene00020881	3.39783	-5.39088	2.18912	-2.46257	0.0137945	0.0342102	down
WBGene00014989	25.8456	-1.96517	0.798045	-2.46249	0.0137977	0.0342131	down
WBGene00235330	11.6343	-2.72882	1.10827	-2.46223	0.0138076	0.0342326	down
WBGene00044687	6.0542	-4.38236	1.77993	-2.4621	0.0138125	0.0342397	down
WBGene00219571	47.1779	-1.28326	0.521309	-2.46161	0.0138317	0.0342821	down
WBGene00021928	429.402	0.487481	0.198056	2.46133	0.0138422	0.034303	up
WBGene00006585	80.177	-0.855163	0.347473	-2.46109	0.0138515	0.034321	down
WBGene00018173	6.78655	-3.18227	1.2931	-2.46097	0.0138562	0.0343225	down
WBGene00002241	907.17	0.532361	0.216318	2.46101	0.0138546	0.0343225	up
WBGene00001953	20.924	-1.64205	0.667356	-2.46054	0.013873	0.0343545	down
WBGene00019011	1214.01	0.588248	0.239074	2.46053	0.0138733	0.0343545	up
WBGene00003768	128.164	-0.922355	0.374896	-2.4603	0.0138822	0.0343716	down
WBGene00022605	4.12096	-4.70026	1.91085	-2.45978	0.0139023	0.0344161	down
WBGene00021602	420.339	-0.548032	0.22282	-2.45953	0.0139118	0.0344346	down
WBGene00023460	4.49654	-4.28109	1.74074	-2.45936	0.0139186	0.0344361	down
WBGene00008164	394.186	0.562879	0.228867	2.45942	0.0139163	0.0344361	up
WBGene00011875	469.972	0.492684	0.200328	2.45938	0.0139176	0.0344361	up
WBGene00000711	7.92656	-3.56121	1.44814	-2.45917	0.0139259	0.0344492	down
WBGene00018111	6.99691	-4.59141	1.86732	-2.45882	0.0139395	0.0344775	down
WBGene00001450	13.0903	-2.58885	1.05291	-2.45876	0.0139418	0.0344781	down
WBGene00016740	596.809	0.443576	0.18047	2.45789	0.0139756	0.0345567	up
WBGene00021002	34.9704	-1.34296	0.546766	-2.45618	0.0140422	0.0347162	down
WBGene00013923	25.5164	-1.46854	0.598039	-2.4556	0.014065	0.0347622	down
WBGene00018215	23.204	-2.20878	0.899485	-2.4556	0.0140649	0.0347622	down
WBGene00003391	790.206	0.612372	0.249447	2.45491	0.0140918	0.0348233	up
WBGene00016879	150.595	-0.863186	0.351697	-2.45434	0.0141143	0.0348736	down
WBGene00017690	84.9987	-0.870219	0.354606	-2.45405	0.0141259	0.0348876	down
WBGene00018271	4858.41	-0.307655	0.125367	-2.45404	0.0141262	0.0348876	down
WBGene00002344	5551.45	0.316782	0.129083	2.4541	0.014124	0.0348876	up
WBGene00017893	45.3807	-1.18718	0.483787	-2.45394	0.0141302	0.0348924	down
WBGene00008131	900.834	0.508046	0.207057	2.45365	0.0141415	0.034915	up
WBGene00003434	272.058	1.93222	0.787941	2.45224	0.0141968	0.0350464	up
WBGene00017184	291.983	-1.28963	0.525927	-2.45211	0.0142021	0.0350492	down
WBGene00021328	24.6366	-1.51051	0.615995	-2.45215	0.0142004	0.0350492	down
WBGene00003682	91.809	-0.822869	0.335606	-2.45189	0.0142109	0.0350656	down
WBGene00003144	449.647	0.678117	0.276595	2.45166	0.0142197	0.035077	up
WBGene00013360	312.201	0.587255	0.239531	2.45168	0.014219	0.035077	up
WBGene00012556	220.546	0.613249	0.250162	2.4514	0.01423	0.0350919	up
WBGene00018118	121.332	0.809315	0.330143	2.45141	0.01423	0.0350919	up
WBGene00013800	28.6626	-3.97252	1.62067	-2.45115	0.01424	0.0351115	down
WBGene00002143	540.647	0.489716	0.199844	2.45049	0.014266	0.0351704	up
WBGene00012396	30.7873	-1.47103	0.600345	-2.4503	0.0142736	0.0351789	down
WBGene00020981	63.1502	-1.05469	0.430434	-2.4503	0.0142737	0.0351789	down
WBGene00219761	4.41629	-3.88662	1.58661	-2.44965	0.0142996	0.0352376	down
WBGene00015357	170.166	0.929581	0.379518	2.44938	0.0143104	0.035259	up
WBGene00009542	794.37	0.749599	0.306096	2.4489	0.0143292	0.0353001	up
WBGene00020634	22.1721	-1.62827	0.665044	-2.44836	0.0143508	0.0353481	down
WBGene00000645	5.90823	-4.83422	1.97455	-2.44827	0.0143545	0.035352	down
WBGene00021024	321.964	0.670831	0.274083	2.44755	0.0143833	0.0354176	up
WBGene00006954	7.55065	-3.28006	1.34036	-2.44714	0.0143996	0.0354525	down
WBGene00006681	10.5663	-2.61041	1.06694	-2.44662	0.0144202	0.035498	down
WBGene00012137	2.80091	-5.17254	2.1159	-2.44461	0.0145009	0.0356913	down
WBGene00003692	31.8412	-1.15761	0.473652	-2.444	0.0145255	0.0357421	down
WBGene00009740	486.624	0.66575	0.272415	2.44389	0.01453	0.0357421	up
WBGene00011867	5434.68	0.859472	0.351673	2.44395	0.0145274	0.0357421	up
WBGene00013709	631.27	0.571791	0.233968	2.44389	0.0145301	0.0357421	up
WBGene00015651	7.88916	-3.34764	1.36983	-2.44383	0.0145323	0.0357422	down
WBGene00001743	605.096	0.646789	0.264674	2.44372	0.0145366	0.0357477	up
WBGene00011465	6.68846	-3.95267	1.61769	-2.44341	0.0145494	0.0357738	down
WBGene00000002	36.4905	-1.19386	0.488641	-2.44323	0.0145566	0.0357759	down
WBGene00206525	29.1373	-1.4531	0.594759	-2.44317	0.0145588	0.0357759	down
WBGene00007620	870.784	0.4716	0.193015	2.44333	0.0145524	0.0357759	up
WBGene00007922	284.729	0.560913	0.229581	2.4432	0.0145576	0.0357759	up
WBGene00010830	36.7535	-3.62051	1.48239	-2.44235	0.0145921	0.0358523	down
WBGene00017852	1272.2	-0.382949	0.156852	-2.44146	0.014628	0.0359352	down
WBGene00013348	126.731	-0.737693	0.302249	-2.44068	0.0146596	0.0360062	down
WBGene00013553	1110.69	0.786232	0.322141	2.44064	0.0146612	0.0360062	up
WBGene00000171	92.9638	-1.08297	0.443797	-2.44024	0.0146776	0.0360413	down
WBGene00017204	3.84123	-6.06039	2.48367	-2.4401	0.0146834	0.0360501	down
WBGene00010011	38.1861	1.20803	0.495273	2.43913	0.0147229	0.0361417	up
WBGene00023395	7.39678	-2.73258	1.12037	-2.439	0.0147279	0.0361488	down
WBGene00044661	10.6543	-2.35449	0.965555	-2.43849	0.0147489	0.0361949	down
WBGene00019166	76.204	-0.934595	0.383399	-2.43766	0.0147827	0.0362726	down
WBGene00017768	1078.36	0.754018	0.309337	2.43753	0.0147879	0.0362799	up
WBGene00019705	47.3089	1.2301	0.504753	2.43703	0.0148084	0.036325	up
WBGene00018491	2891.58	0.347372	0.142544	2.43694	0.014812	0.0363284	up
WBGene00000222	119.148	-0.734658	0.30155	-2.43628	0.0148393	0.0363874	down
WBGene00022530	4.89813	-4.33605	1.77984	-2.4362	0.0148426	0.0363874	down
WBGene00013004	249.843	0.595339	0.244368	2.43624	0.014841	0.0363874	up
WBGene00018084	44.2575	1.21718	0.499738	2.43563	0.0148661	0.0364396	up
WBGene00012686	187.345	-0.659113	0.270625	-2.43552	0.0148704	0.0364448	down
WBGene00013591	1042.17	0.773992	0.317853	2.43507	0.0148891	0.0364853	up
WBGene00045271	620.833	0.817474	0.335771	2.43462	0.0149075	0.0365249	up
WBGene00020887	8.43604	-2.79202	1.1469	-2.4344	0.0149163	0.0365413	down
WBGene00012744	6.54828	-4.13181	1.69735	-2.43428	0.0149215	0.0365486	down
WBGene00016260	197.763	0.565808	0.232516	2.43341	0.0149574	0.036631	up
WBGene00195073	31.5828	-1.40525	0.57753	-2.43321	0.0149656	0.0366458	down
WBGene00020917	323.504	-0.630685	0.259208	-2.43312	0.0149694	0.0366486	down
WBGene00022504	13.5164	-3.14888	1.29423	-2.43302	0.0149733	0.0366486	down
WBGene00014112	527.44	0.360807	0.148293	2.43306	0.0149718	0.0366486	up
WBGene00050904	6.10478	-4.29833	1.76754	-2.43181	0.0150236	0.0367663	down
WBGene00194855	10.7924	-3.07051	1.26273	-2.43164	0.0150305	0.0367778	down
WBGene00019961	45.5624	1.37453	0.56538	2.43116	0.0150507	0.0368217	up
WBGene00018196	13.3671	-4.19256	1.7251	-2.43032	0.0150853	0.036901	down
WBGene00007057	5.17935	-4.26753	1.75626	-2.42989	0.0151032	0.036934	down
WBGene00015188	127.151	0.751913	0.309437	2.42994	0.0151015	0.036934	up
WBGene00016412	580.8	0.464685	0.191304	2.42903	0.0151391	0.0370164	up
WBGene00002262	583.64	0.533087	0.219521	2.42841	0.0151651	0.0370744	up
WBGene00011964	93.1745	-0.869744	0.358202	-2.42809	0.0151787	0.0371024	down
WBGene00020817	56.8946	-1.22367	0.503997	-2.42794	0.0151849	0.037112	down
WBGene00014075	545.43	0.422835	0.174168	2.42775	0.015193	0.0371263	up
WBGene00015089	27.8012	-2.01498	0.830108	-2.42737	0.0152086	0.037159	down
WBGene00007730	305.683	-0.534244	0.220123	-2.42703	0.0152231	0.0371891	down
WBGene00019591	39.324	1.64836	0.679266	2.42667	0.0152381	0.0372201	up
WBGene00004132	3900.88	0.626263	0.258188	2.42561	0.0152827	0.0373237	up
WBGene00011247	365.395	0.704059	0.290331	2.42503	0.0153073	0.0373783	up
WBGene00009026	5.80625	-4.63494	1.91142	-2.42486	0.0153143	0.0373898	down
WBGene00018395	1470.01	0.38601	0.159238	2.4241	0.0153463	0.0374625	up
WBGene00007695	161.481	-0.813391	0.335555	-2.42402	0.0153499	0.0374658	down
WBGene00007452	6.70639	-4.26007	1.75765	-2.42372	0.0153622	0.0374905	down
WBGene00016422	168.569	-1.3513	0.557597	-2.42343	0.0153746	0.0375152	down
WBGene00015404	841.211	0.457512	0.188793	2.42335	0.0153779	0.0375178	up
WBGene00011040	259.913	0.615498	0.254001	2.42321	0.0153842	0.0375276	up
WBGene00021554	496.889	0.711097	0.293484	2.42295	0.0153949	0.0375481	up
WBGene00010595	58.1053	1.15845	0.478268	2.42217	0.0154281	0.0376235	up
WBGene00000820	6.90063	-4.78521	1.97608	-2.42157	0.0154538	0.0376807	down
WBGene00022372	31.083	1.19103	0.491894	2.42131	0.0154647	0.0377018	up
WBGene00004343	1217.96	0.562111	0.232179	2.42103	0.0154767	0.0377256	up
WBGene00021624	9.08964	-2.18692	0.903486	-2.42053	0.0154979	0.0377717	down
WBGene00012907	2140.82	-0.560792	0.231694	-2.42039	0.0155037	0.0377803	down
WBGene00021999	4.08462	-3.45425	1.42721	-2.42027	0.0155088	0.0377873	down
WBGene00018533	312.799	0.588873	0.243338	2.41998	0.0155214	0.0378123	up
WBGene00016973	16.276	-2.88861	1.19371	-2.41986	0.0155267	0.0378198	down
WBGene00010091	41.682	3.86196	1.59625	2.41939	0.0155464	0.0378623	up
WBGene00021611	82.2136	-0.886461	0.366437	-2.41913	0.0155576	0.037884	down
WBGene00006615	9.54293	-2.53591	1.04907	-2.41729	0.0156364	0.0380704	down
WBGene00001750	16.3312	-1.95176	0.807602	-2.41674	0.0156602	0.0381227	down
WBGene00015100	8.30239	-2.6765	1.10754	-2.41662	0.0156654	0.0381299	down
WBGene00011222	7660.5	-0.33869	0.140208	-2.41563	0.015708	0.0382278	down
WBGene00004381	487.784	0.51254	0.212186	2.41552	0.0157126	0.0382334	up
WBGene00006359	694.213	0.429191	0.177716	2.41504	0.0157336	0.0382791	up
WBGene00000889	554.813	0.52182	0.216105	2.41466	0.0157498	0.0383128	up
WBGene00015665	59.7845	-0.939331	0.389041	-2.41448	0.0157578	0.0383268	down
WBGene00018292	4.4902	-3.9691	1.64471	-2.41324	0.0158113	0.0384483	down
WBGene00011828	609.773	0.48962	0.202891	2.41322	0.0158124	0.0384483	up
WBGene00023487	677.967	0.636801	0.263906	2.41299	0.0158223	0.0384669	up
WBGene00001340	931.245	0.536406	0.222328	2.41268	0.0158357	0.0384937	up
WBGene00003790	864.616	0.555641	0.230325	2.41243	0.0158467	0.0385149	up
WBGene00011156	170812	0.649108	0.269086	2.41227	0.0158536	0.038526	up
WBGene00003643	43.5025	-1.06024	0.439569	-2.41201	0.0158651	0.0385482	down
WBGene00008222	17.8145	-1.81586	0.752984	-2.41155	0.0158848	0.0385905	down
WBGene00007503	24.9265	1.9133	0.79357	2.41101	0.0159085	0.0386426	up
WBGene00019343	32.0489	-1.50317	0.623694	-2.4101	0.015948	0.0387327	down
WBGene00000288	14.7213	-2.02447	0.840424	-2.40886	0.0160023	0.0388591	down
WBGene00020808	44779.3	-0.596804	0.247775	-2.40865	0.0160116	0.038876	down
WBGene00003133	2108.01	0.68776	0.285741	2.40693	0.0160873	0.039054	up
WBGene00019061	1870.38	0.387001	0.160836	2.40619	0.0161199	0.0391276	up
WBGene00000770	536.863	0.900347	0.374199	2.40607	0.0161254	0.0391351	up
WBGene00021527	11.9165	-2.38929	0.993375	-2.40523	0.0161625	0.0392194	down
WBGene00019331	7.3635	-3.28859	1.36742	-2.40496	0.0161743	0.0392425	down
WBGene00044421	2.78662	-4.84698	2.0157	-2.40461	0.0161896	0.0392739	down
WBGene00003220	552.343	0.796879	0.331466	2.4041	0.0162121	0.0393228	up
WBGene00010683	7.20075	-4.28489	1.78241	-2.40399	0.0162172	0.0393294	down
WBGene00006513	38.4072	-1.2782	0.531758	-2.40373	0.0162285	0.0393511	down
WBGene00001934	833.709	0.815844	0.33942	2.40364	0.0162327	0.0393555	up
WBGene00009671	655.434	-0.655092	0.272552	-2.40355	0.0162366	0.0393591	down
WBGene00015468	950.019	0.49045	0.204091	2.4031	0.0162568	0.0394025	up
WBGene00021810	646.921	0.582132	0.2423	2.40253	0.0162821	0.039458	up
WBGene00007935	6.76498	-3.28491	1.36745	-2.40221	0.0162961	0.0394864	down
WBGene00016731	4.10856	-4.36468	1.81717	-2.40191	0.0163096	0.0395133	down
WBGene00044574	10.8311	-2.43109	1.01259	-2.40087	0.016356	0.0396198	down
WBGene00013256	795.231	0.697185	0.290397	2.4008	0.0163594	0.0396223	up
WBGene00015866	98.3157	0.74699	0.311154	2.4007	0.0163636	0.0396267	up
WBGene00020957	138.329	0.7463	0.310924	2.40026	0.0163833	0.0396686	up
WBGene00021827	633.007	0.537652	0.224023	2.39998	0.0163958	0.0396932	up
WBGene00010605	2012.34	-0.418342	0.174319	-2.39986	0.0164012	0.0397004	down
WBGene00008720	2009.77	0.385459	0.160626	2.39974	0.0164068	0.0397082	up
WBGene00022138	871.077	0.82416	0.343458	2.3996	0.0164131	0.0397178	up
WBGene00003528	309.502	-0.628288	0.26187	-2.39923	0.0164295	0.0397402	down
WBGene00015963	22.7794	-1.83698	0.765627	-2.39932	0.0164257	0.0397402	down
WBGene00235158	38.563	1.13598	0.473472	2.39926	0.0164282	0.0397402	up
WBGene00009174	509.682	0.506864	0.211275	2.39907	0.0164366	0.0397515	up
WBGene00003064	779.605	0.478437	0.199434	2.39897	0.0164411	0.0397568	up
WBGene00000583	64.313	-0.806758	0.336363	-2.39848	0.0164634	0.0398049	down
WBGene00016011	467.305	0.735399	0.306697	2.3978	0.0164937	0.0398722	up
WBGene00017750	333.725	0.764943	0.319059	2.39749	0.0165076	0.0399002	up
WBGene00003546	11.5793	-2.52191	1.05193	-2.39741	0.0165114	0.0399036	down
WBGene00000390	1377.64	0.366164	0.152744	2.39723	0.0165194	0.0399172	up
WBGene00012819	244.861	-0.78502	0.327515	-2.3969	0.0165345	0.0399422	down
WBGene00044020	6.31191	-2.91481	1.21608	-2.3969	0.0165346	0.0399422	down
WBGene00020325	6.93424	-3.24978	1.35628	-2.3961	0.0165708	0.0400238	down
WBGene00010501	26.0965	-1.84079	0.768424	-2.39554	0.0165958	0.0400786	down
WBGene00012551	627.496	0.680789	0.284246	2.39507	0.0166173	0.0401245	up
WBGene00006505	9.35938	-3.34505	1.39707	-2.39433	0.0166506	0.0401991	down
WBGene00002255	4250.73	-0.65302	0.272798	-2.39379	0.0166755	0.0402534	down
WBGene00008935	3.1941	-4.96293	2.07347	-2.39354	0.0166867	0.0402746	down
WBGene00009329	331.235	0.572579	0.23924	2.39333	0.0166964	0.0402923	up
WBGene00015735	64.2614	-0.956087	0.399533	-2.39301	0.0167106	0.0403208	down
WBGene00021442	306.062	-0.54251	0.226782	-2.39221	0.016747	0.0404028	down
WBGene00017143	57.2854	1.10946	0.463795	2.39213	0.0167509	0.0404061	up
WBGene00001794	1538.29	0.449057	0.187728	2.39206	0.0167542	0.0404083	up
WBGene00007980	1353.71	-0.53504	0.223715	-2.39162	0.0167743	0.0404509	down
WBGene00001783	6.70038	-3.08269	1.28905	-2.39145	0.0167819	0.0404633	down
WBGene00013075	416.704	0.517084	0.216235	2.39131	0.0167882	0.0404729	up
WBGene00015262	9.38032	-3.09112	1.29278	-2.39106	0.0167997	0.0404947	down
WBGene00011794	31.0149	-1.30721	0.546891	-2.39025	0.0168368	0.0405781	down
WBGene00016083	14.676	-1.84536	0.772091	-2.39008	0.0168446	0.040591	down
WBGene00008095	5.30875	-4.63491	1.93948	-2.38977	0.0168589	0.0406196	down
WBGene00044698	30.5839	-1.63924	0.686008	-2.38954	0.0168696	0.0406397	down
WBGene00011314	12.7044	-2.18913	0.916493	-2.3886	0.0169128	0.0407379	down
WBGene00009356	7.89429	-3.07979	1.28953	-2.38831	0.0169262	0.0407612	down
WBGene00019352	29.326	-1.47698	0.61843	-2.38828	0.0169274	0.0407612	down
WBGene00000430	22.0277	-2.08131	0.871526	-2.38812	0.0169348	0.0407732	down
WBGene00004328	4.67069	-3.51568	1.47282	-2.38703	0.0169851	0.0408883	down
WBGene00007390	1039.96	-0.449314	0.188247	-2.38683	0.0169942	0.0409043	down
WBGene00022803	2091.1	0.621266	0.260305	2.38668	0.0170011	0.0409151	up
WBGene00016221	52.7734	-1.27758	0.535394	-2.38624	0.0170214	0.040958	down
WBGene00013480	31.4177	1.19391	0.500443	2.38571	0.0170463	0.0410119	up
WBGene00012370	106.863	0.660628	0.276918	2.38564	0.0170493	0.0410132	up
WBGene00010904	3340.58	0.527927	0.221308	2.38548	0.0170567	0.0410251	up
WBGene00011531	51.2844	-0.99371	0.416643	-2.38504	0.0170773	0.0410689	down
WBGene00219605	5.63997	-2.9434	1.23426	-2.38476	0.0170903	0.0410941	down
WBGene00007684	513.803	0.714143	0.299483	2.38458	0.0170984	0.0411078	up
WBGene00019948	4.38758	-5.06431	2.12392	-2.38441	0.0171065	0.0411212	down
WBGene00000854	2787.77	0.600683	0.251951	2.38412	0.0171199	0.0411476	up
WBGene00021335	58.385	1.52255	0.638708	2.3838	0.017135	0.0411777	up
WBGene00044803	6.57153	-2.82515	1.18518	-2.38374	0.0171376	0.0411782	down
WBGene00010204	148610	0.425667	0.178592	2.38345	0.0171511	0.0412046	up
WBGene00002128	7.64879	-4.14891	1.74076	-2.38339	0.017154	0.0412056	down
WBGene00015842	243.665	0.563094	0.236263	2.38334	0.0171565	0.0412058	up
WBGene00019543	2334.6	0.40049	0.168093	2.38255	0.017193	0.0412874	up
WBGene00010788	27.0886	-1.69354	0.710829	-2.38248	0.0171965	0.0412898	down
WBGene00000510	146.99	-0.95096	0.399163	-2.38239	0.0172009	0.0412945	down
WBGene00000395	90.1885	-1.40293	0.588901	-2.38229	0.0172053	0.0412992	down
WBGene00002989	115.877	-1.11578	0.468549	-2.38134	0.0172496	0.0413875	down
WBGene00011026	15.8862	-2.19576	0.92206	-2.38136	0.0172489	0.0413875	down
WBGene00013088	13.3026	-3.09776	1.30079	-2.38144	0.0172449	0.0413875	down
WBGene00013031	56.089	-1.00369	0.421611	-2.38061	0.0172838	0.0414637	down
WBGene00009145	243.833	0.626968	0.263375	2.38051	0.0172886	0.0414692	up
WBGene00016411	373.776	0.517102	0.217247	2.38025	0.0173008	0.0414871	up
WBGene00019087	1755.81	0.762275	0.32025	2.38025	0.017301	0.0414871	up
WBGene00022721	569.417	0.573264	0.240851	2.38016	0.0173051	0.0414909	up
WBGene00011708	5.65518	-4.32373	1.81678	-2.37989	0.017318	0.0415159	down
WBGene00008970	5.39678	-3.21118	1.34941	-2.3797	0.0173268	0.0415192	down
WBGene00016015	1088.61	0.579466	0.243498	2.37976	0.017324	0.0415192	up
WBGene00019509	478.003	0.472096	0.198385	2.3797	0.0173268	0.0415192	up
WBGene00010582	1478.44	0.434096	0.182462	2.3791	0.0173548	0.0415802	up
WBGene00020329	10.8659	-2.44817	1.02907	-2.37901	0.0173594	0.0415852	down
WBGene00013499	10.8334	-2.03001	0.85346	-2.37857	0.0173802	0.041623	down
WBGene00022613	402.446	-0.444303	0.186791	-2.37861	0.0173778	0.041623	down
WBGene00019079	129.267	-0.94031	0.395362	-2.37835	0.0173902	0.041641	down
WBGene00001690	22.2775	-2.65669	1.11719	-2.378	0.0174068	0.0416719	down
WBGene00016625	5.49555	-4.09422	1.72176	-2.37792	0.0174106	0.0416719	down
WBGene00044388	23.4642	-4.00499	1.68421	-2.37796	0.0174087	0.0416719	down
WBGene00006216	10.588	2.35507	0.990596	2.37743	0.0174339	0.0417217	up
WBGene00008529	30.5194	-4.17318	1.75548	-2.37723	0.0174434	0.0417384	down
WBGene00018966	171.543	-0.692322	0.291253	-2.37705	0.0174519	0.0417528	down
WBGene00006208	5.96166	-3.52788	1.48435	-2.37672	0.0174673	0.0417837	down
WBGene00001808	2754.45	0.86271	0.363024	2.37646	0.0174799	0.0418077	up
WBGene00011015	2146.81	0.535034	0.225175	2.37608	0.0174976	0.0418441	up
WBGene00015922	133.302	0.966296	0.40672	2.37583	0.0175097	0.0418671	up
WBGene00000224	196.72	-0.65185	0.274374	-2.37577	0.0175122	0.0418671	down
WBGene00003001	70.26	-0.978558	0.411904	-2.3757	0.0175158	0.0418697	down
WBGene00007866	15.0152	-2.38109	1.00241	-2.37536	0.0175318	0.041902	down
WBGene00012880	4908.8	0.742983	0.312827	2.37506	0.0175463	0.0419304	up
WBGene00195051	5.96571	-4.48583	1.88883	-2.37493	0.0175523	0.0419388	down
WBGene00009029	28.2256	-1.89616	0.798442	-2.37483	0.0175571	0.0419443	down
WBGene00013968	267.905	-0.920537	0.387692	-2.3744	0.0175776	0.0419872	down
WBGene00015461	307.976	0.513578	0.216326	2.3741	0.0175919	0.0420138	up
WBGene00022970	181.798	0.792123	0.333658	2.37406	0.0175937	0.0420138	up
WBGene00018824	11.1474	-2.67324	1.12607	-2.37396	0.0175984	0.0420189	down
WBGene00008589	9.14348	-2.84993	1.20062	-2.37371	0.0176102	0.0420386	down
WBGene00021028	48.6096	-1.32548	0.558408	-2.37368	0.0176118	0.0420386	down
WBGene00003509	726.012	0.514305	0.216675	2.37363	0.0176142	0.0420386	up
WBGene00012290	25.4401	-1.51945	0.640229	-2.37328	0.0176307	0.0420719	down
WBGene00004249	462.138	-0.495909	0.208973	-2.37308	0.0176406	0.0420894	down
WBGene00019435	77.3839	-1.267	0.534039	-2.37248	0.0176689	0.0421451	down
WBGene00006735	841.716	0.398596	0.168004	2.37253	0.0176666	0.0421451	up
WBGene00021603	203.895	0.688109	0.290116	2.37184	0.0176996	0.0422121	up
WBGene00010594	2.88251	-4.87241	2.05454	-2.37153	0.0177148	0.0422313	down
WBGene00004698	1200.7	0.450629	0.190021	2.37146	0.0177177	0.0422313	up
WBGene00015282	1338.97	0.448255	0.18902	2.37147	0.0177175	0.0422313	up
WBGene00016725	115.32	0.898455	0.378842	2.37158	0.017712	0.0422313	up
WBGene00021870	523.603	0.402326	0.169667	2.37127	0.0177273	0.042248	up
WBGene00018793	231.714	0.638603	0.269399	2.37047	0.0177654	0.0423327	up
WBGene00018864	1110.15	0.663111	0.27981	2.36986	0.0177947	0.0423964	up
WBGene00008609	3.89574	-4.68837	1.97845	-2.36972	0.0178015	0.0424066	down
WBGene00003531	14.0938	-2.10008	0.886492	-2.36897	0.0178376	0.0424866	down
WBGene00018175	10.3152	-2.91262	1.2298	-2.36836	0.017867	0.0425445	down
WBGene00016623	317.544	0.658948	0.278228	2.36838	0.0178664	0.0425445	up
WBGene00015249	850.351	0.427954	0.180749	2.36767	0.0179004	0.042618	up
WBGene00016884	11.2714	-2.33541	0.986401	-2.3676	0.0179037	0.0426197	down
WBGene00001496	2799.93	-0.554907	0.234432	-2.36703	0.0179317	0.0426802	down
WBGene00006538	10.5103	-2.55135	1.07799	-2.36677	0.0179442	0.0427039	down
WBGene00001435	26.5057	1.56995	0.663403	2.36652	0.0179564	0.0427207	up
WBGene00017459	126.195	0.865744	0.365829	2.36653	0.0179558	0.0427207	up
WBGene00000102	1899.11	0.36033	0.152269	2.3664	0.0179621	0.0427282	up
WBGene00016274	1958.93	0.560117	0.236731	2.36605	0.0179789	0.0427621	up
WBGene00011630	6.84663	-2.55122	1.07845	-2.36564	0.0179989	0.0428035	down
WBGene00010369	773.417	-0.717881	0.3035	-2.36534	0.0180136	0.0428324	down
WBGene00008764	764.367	0.500978	0.211813	2.36519	0.0180206	0.042843	up
WBGene00008002	8.41781	-2.23816	0.946313	-2.36514	0.0180233	0.0428433	down
WBGene00019957	1320.96	-0.556068	0.235273	-2.3635	0.0181035	0.0430276	down
WBGene00016698	15.897	-2.54951	1.07874	-2.36341	0.0181075	0.0430311	down
WBGene00014954	94.8185	0.863592	0.365633	2.36191	0.0181811	0.0431998	up
WBGene00007252	80.3661	-0.866566	0.366992	-2.36127	0.0182125	0.0432682	down
WBGene00007014	226.735	0.600713	0.254422	2.36109	0.0182213	0.043283	up
WBGene00013078	2440	-1.01196	0.428719	-2.36042	0.0182543	0.0433552	down
WBGene00016754	576.763	0.676517	0.286658	2.36001	0.0182744	0.0433967	up
WBGene00021417	15.9376	-1.61291	0.683597	-2.35945	0.0183021	0.0434564	down
WBGene00001559	93.7065	-0.692565	0.293574	-2.35908	0.0183203	0.0434934	down
WBGene00015369	347.113	-0.606401	0.257085	-2.35876	0.0183361	0.0435248	down
WBGene00011615	171.708	0.801444	0.339854	2.3582	0.0183637	0.043584	up
WBGene00001892	13.0844	2.27348	0.964122	2.35808	0.0183699	0.0435924	up
WBGene00194921	12.541	-2.42257	1.02737	-2.35802	0.0183725	0.0435925	down
WBGene00010643	19.0497	-1.86071	0.789357	-2.35725	0.0184108	0.0436718	down
WBGene00044907	13.9444	-2.5061	1.06315	-2.35724	0.0184111	0.0436718	down
WBGene00000772	2060.25	0.466333	0.197836	2.35717	0.0184147	0.043674	up
WBGene00021311	572.555	0.593758	0.251915	2.35698	0.0184242	0.0436904	up
WBGene00195248	263.108	0.587278	0.249244	2.35624	0.0184612	0.0437719	up
WBGene00013268	39.8063	1.23691	0.52507	2.35571	0.0184873	0.0438275	up
WBGene00001910	2109.11	0.586219	0.248909	2.35516	0.0185148	0.0438865	up
WBGene00017120	52.3249	-0.885397	0.375964	-2.355	0.0185225	0.0438984	down
WBGene00016921	5.72621	-4.03889	1.71527	-2.35466	0.0185396	0.0439273	down
WBGene00016979	17.2308	-2.02005	0.857897	-2.35465	0.0185399	0.0439273	down
WBGene00010934	7.58628	-3.04231	1.29235	-2.35408	0.0185684	0.0439885	down
WBGene00017905	26.7905	1.40232	0.595755	2.35385	0.01858	0.0440097	up
WBGene00014224	539.064	0.556879	0.236604	2.35363	0.0185911	0.0440297	up
WBGene00001819	377.614	-0.553969	0.235474	-2.35257	0.0186443	0.0441495	down
WBGene00001401	3098.25	0.391469	0.16646	2.35173	0.0186865	0.044243	up
WBGene00015008	45.3525	1.0503	0.44665	2.35151	0.0186976	0.0442631	up
WBGene00010035	27.1994	-1.71601	0.72985	-2.35118	0.0187142	0.0442898	down
WBGene00013456	7.57656	-2.51966	1.07165	-2.35121	0.0187125	0.0442898	down
WBGene00003990	609.431	-0.573387	0.243901	-2.3509	0.018728	0.044315	down
WBGene00010515	18.8401	-2.20877	0.939558	-2.35086	0.0187302	0.044315	down
WBGene00022358	139.873	-0.625345	0.266042	-2.35055	0.0187459	0.044346	down
WBGene00005004	4.61957	-4.75173	2.02242	-2.34953	0.0187971	0.0444603	down
WBGene00003806	498.88	0.489713	0.208436	2.34946	0.0188005	0.0444603	up
WBGene00012317	219.977	0.930087	0.395878	2.34943	0.0188022	0.0444603	up
WBGene00219699	45.8799	-1.13596	0.483561	-2.34915	0.0188163	0.0444873	down
WBGene00044041	25.6009	-1.50584	0.641285	-2.34816	0.0188664	0.0445995	down
WBGene00010564	1023.82	0.450603	0.191907	2.34803	0.0188733	0.0446093	up
WBGene00000891	679.772	0.474385	0.202079	2.34753	0.0188985	0.0446626	up
WBGene00006385	354.756	0.488451	0.208128	2.34688	0.0189312	0.0447335	up
WBGene00000376	699.789	0.357879	0.152506	2.34665	0.0189428	0.0447547	up
WBGene00019274	365.784	0.51669	0.220197	2.34649	0.0189511	0.0447679	up
WBGene00219306	34.1103	1.62562	0.692809	2.34642	0.0189546	0.0447698	up
WBGene00008945	33.0605	-1.12637	0.480099	-2.34612	0.0189699	0.0447996	down
WBGene00009835	18.0517	-2.3743	1.01207	-2.34599	0.0189765	0.0448088	down
WBGene00016555	39.9695	-1.20787	0.514961	-2.34555	0.0189991	0.0448558	down
WBGene00015117	3.53592	-4.74484	2.02297	-2.34549	0.0190023	0.0448571	down
WBGene00012100	66.963	-0.913319	0.389538	-2.34462	0.0190464	0.0449549	down
WBGene00043064	3322.91	0.807359	0.344357	2.34454	0.0190506	0.0449583	up
WBGene00007462	3.78215	-5.46344	2.33064	-2.34419	0.0190686	0.0449946	down
WBGene00018880	6.21682	-4.34587	1.85422	-2.34377	0.0190898	0.0450381	down
WBGene00002001	1133.54	0.337083	0.14387	2.34297	0.0191308	0.0451285	up
WBGene00016044	20.1175	-2.03488	0.868594	-2.34273	0.0191433	0.0451516	down
WBGene00018487	5.62866	-3.0011	1.28146	-2.34194	0.0191837	0.0452405	down
WBGene00043060	414.866	0.446412	0.190625	2.34183	0.0191894	0.0452474	up
WBGene00194917	4.6564	-3.72047	1.58929	-2.34097	0.0192339	0.045346	down
WBGene00009481	30.8117	-1.45921	0.623368	-2.34084	0.0192404	0.0453548	down
WBGene00001129	10.1758	-2.3082	0.986125	-2.34067	0.0192489	0.0453686	down
WBGene00010160	211.189	0.73363	0.313454	2.34047	0.0192596	0.0453873	up
WBGene00017319	427.954	0.402379	0.171932	2.34033	0.0192667	0.0453976	up
WBGene00008624	987.451	0.449655	0.192167	2.33991	0.0192882	0.0454418	up
WBGene00013713	91.9446	-1.6965	0.725142	-2.33954	0.0193077	0.045465	down
WBGene00017971	143.649	-0.790337	0.337817	-2.33954	0.0193073	0.045465	down
WBGene00022797	54.2125	-1.23121	0.526266	-2.33951	0.0193089	0.045465	down
WBGene00001073	525.88	0.366518	0.156658	2.33961	0.0193039	0.045465	up
WBGene00009238	63.0714	1.07381	0.459097	2.33895	0.0193379	0.0455267	up
WBGene00003716	13.2412	-1.79176	0.766073	-2.33888	0.0193414	0.0455286	down
WBGene00015026	8.92083	-4.39651	1.8801	-2.33845	0.019364	0.0455754	down
WBGene00020235	169.347	-1.05671	0.451899	-2.33837	0.0193682	0.0455788	down
WBGene00011404	160.464	-0.810145	0.346475	-2.33825	0.0193743	0.0455868	down
WBGene00010460	18.659	-1.98609	0.849424	-2.33816	0.0193791	0.0455917	down
WBGene00017201	35.9565	1.2547	0.536686	2.33788	0.0193937	0.0456195	up
WBGene00011528	708.346	0.480784	0.205664	2.33772	0.019402	0.0456327	up
WBGene00007664	6.25738	-3.20565	1.37183	-2.33677	0.0194511	0.0457417	down
WBGene00014033	20.9207	-1.48546	0.635796	-2.33638	0.0194713	0.0457762	down
WBGene00022603	1094.78	0.553775	0.237017	2.33643	0.0194687	0.0457762	up
WBGene00008658	5.99509	-4.83524	2.06964	-2.33627	0.0194773	0.0457774	down
WBGene00021253	348.296	-0.830125	0.355317	-2.33629	0.0194761	0.0457774	down
WBGene00008238	1068.88	0.374938	0.160495	2.33614	0.019484	0.0457867	up
WBGene00004342	81.7646	-0.886696	0.379567	-2.33607	0.0194875	0.0457886	down
WBGene00010989	79.851	1.00814	0.431627	2.33568	0.0195078	0.0458298	up
WBGene00008044	4.8224	-5.38425	2.30531	-2.33559	0.0195128	0.045835	down
WBGene00020833	13.9459	2.21667	0.949389	2.33484	0.0195518	0.0459202	up
WBGene00003627	402.41	0.44733	0.191624	2.33441	0.0195742	0.0459663	up
WBGene00006309	8.3422	-2.82436	1.21007	-2.33404	0.0195935	0.0459986	down
WBGene00006770	141.024	0.712396	0.305215	2.33408	0.0195915	0.0459986	up
WBGene00020615	5.97525	-4.62647	1.98236	-2.33382	0.019605	0.0460193	down
WBGene00022465	8.20413	-3.26565	1.39965	-2.3332	0.0196379	0.0460899	down
WBGene00000734	50.8186	3.92142	1.68093	2.33289	0.019654	0.0461213	up
WBGene00000226	1303.56	-0.753263	0.322978	-2.33224	0.0196879	0.0461942	down
WBGene00000877	741.945	0.69599	0.298481	2.33178	0.0197125	0.0462455	up
WBGene00011110	2624.27	0.429767	0.184354	2.3312	0.0197427	0.0463097	up
WBGene00012788	3.53131	4.45767	1.91238	2.33096	0.0197556	0.0463335	up
WBGene00000952	11.5424	-2.21571	0.950853	-2.33023	0.0197939	0.0464169	down
WBGene00008441	352.417	0.754335	0.323761	2.32991	0.0198107	0.0464496	up
WBGene00194654	4.32423	-4.24368	1.82145	-2.32984	0.0198147	0.0464525	down
WBGene00009236	40.3207	-1.35259	0.580665	-2.32938	0.0198392	0.0465034	down
WBGene00016998	292.356	-0.9321	0.400174	-2.32924	0.0198465	0.046514	down
WBGene00220160	5.30261	-2.64614	1.13638	-2.32857	0.0198819	0.0465905	down
WBGene00020701	88.173	-0.949068	0.407585	-2.32851	0.0198848	0.0465906	down
WBGene00000910	66.8901	-0.993179	0.426568	-2.3283	0.0198961	0.0466033	down
WBGene00009102	44.8821	-0.999176	0.429152	-2.32826	0.0198986	0.0466033	down
WBGene00014194	179.416	-0.7457	0.320271	-2.32834	0.0198942	0.0466033	down
WBGene00003026	3830.4	1.3427	0.576896	2.32746	0.019941	0.0466962	up
WBGene00006999	2726.2	-0.489145	0.210207	-2.32697	0.019967	0.0467505	down
WBGene00005188	27.7728	-2.40293	1.03277	-2.32669	0.0199818	0.0467784	down
WBGene00002186	52.1104	-2.3421	1.00669	-2.32655	0.0199894	0.0467897	down
WBGene00000108	2.91561	-4.90495	2.10853	-2.32624	0.0200059	0.0468217	down
WBGene00018836	289.428	0.487225	0.209498	2.32567	0.0200359	0.0468855	up
WBGene00020302	11.6775	-2.20501	0.948144	-2.3256	0.0200398	0.0468879	down
WBGene00000200	1538.08	0.330387	0.142074	2.32546	0.0200474	0.0468992	up
WBGene00008755	5.33676	4.45275	1.91613	2.32383	0.0201348	0.047097	up
WBGene00000652	110.982	-0.644439	0.277366	-2.32342	0.0201566	0.0471347	down
WBGene00022801	397.575	-0.587984	0.253065	-2.32345	0.0201551	0.0471347	down
WBGene00019742	63.2524	-0.908642	0.391113	-2.32322	0.0201672	0.047153	down
WBGene00045411	13.5594	-2.30045	0.99027	-2.32305	0.0201763	0.047161	down
WBGene00017898	113.121	0.709738	0.305516	2.32308	0.0201748	0.047161	up
WBGene00003748	27.3151	-1.78586	0.768779	-2.32299	0.0201797	0.0471624	down
WBGene00011601	525.352	0.567562	0.244366	2.32259	0.0202012	0.0472059	up
WBGene00000546	23.6428	-1.81349	0.780823	-2.32254	0.0202041	0.047206	down
WBGene00016365	23.7512	-1.92164	0.827411	-2.32247	0.0202078	0.0472081	down
WBGene00011093	120.003	-0.661614	0.284947	-2.32189	0.0202391	0.0472747	down
WBGene00010476	392.399	0.448789	0.193301	2.3217	0.0202489	0.0472909	up
WBGene00013652	3.20401	4.75941	2.05039	2.32122	0.020275	0.0473453	up
WBGene00013659	57.1913	1.08358	0.467101	2.31979	0.0203522	0.047519	up
WBGene00007820	20.3792	-2.4152	1.04131	-2.31938	0.0203744	0.0475573	down
WBGene00002240	538.724	0.638434	0.27526	2.31939	0.020374	0.0475573	up
WBGene00011521	32.6241	-2.31053	0.996491	-2.31867	0.0204131	0.0476411	down
WBGene00012448	22.537	-2.29095	0.988774	-2.31696	0.0205061	0.0478447	down
WBGene00019994	16.1177	-2.17947	0.940642	-2.31701	0.0205034	0.0478447	down
WBGene00008711	32.9024	-2.03973	0.880403	-2.31681	0.0205139	0.0478562	down
WBGene00009992	1485.57	0.531158	0.229274	2.3167	0.0205201	0.047864	up
WBGene00022391	19.8937	-1.64194	0.708874	-2.31627	0.0205437	0.0479123	down
WBGene00007132	4.33403	-4.14588	1.79036	-2.31567	0.0205762	0.0479746	down
WBGene00021351	576.735	0.582851	0.251695	2.3157	0.0205746	0.0479746	up
WBGene00011641	269.539	0.821007	0.354558	2.31558	0.0205814	0.0479802	up
WBGene00022018	15.2795	-1.84307	0.796058	-2.31524	0.0205996	0.0480157	down
WBGene00010578	18.0624	2.07473	0.896181	2.31508	0.0206085	0.0480299	up
WBGene00044345	62.4064	0.92309	0.398799	2.31468	0.0206307	0.0480749	up
WBGene00004816	16.0729	2.59702	1.12218	2.31426	0.0206533	0.0481208	up
WBGene00016738	4.19362	-4.18729	1.8095	-2.31406	0.0206643	0.0481397	down
WBGene00023416	32.1573	-1.5679	0.677605	-2.31389	0.020674	0.0481555	down
WBGene00021561	498.068	0.610644	0.263939	2.31358	0.0206909	0.0481882	up
WBGene00010953	1054.57	-0.488467	0.211148	-2.31339	0.0207012	0.0481988	down
WBGene00019640	5.87429	-3.64094	1.57385	-2.31339	0.020701	0.0481988	down
WBGene00021814	67.4738	0.897435	0.387953	2.31326	0.0207085	0.048209	up
WBGene00018027	4.65858	-4.5922	1.98534	-2.31306	0.0207193	0.0482273	down
WBGene00047727	2.97845	-4.53863	1.96231	-2.31291	0.0207279	0.0482401	down
WBGene00007444	649.408	0.565278	0.244407	2.31286	0.0207306	0.0482401	up
WBGene00008252	83.5128	-1.06975	0.462587	-2.31253	0.0207484	0.0482749	down
WBGene00018069	4.44248	-4.1719	1.80417	-2.31236	0.0207578	0.0482833	down
WBGene00022673	1089.12	0.373754	0.161632	2.31238	0.0207568	0.0482833	up
WBGene00017814	18.9575	-2.2509	0.973458	-2.31228	0.0207625	0.0482875	down
WBGene00003754	11.9183	-1.72746	0.747349	-2.31145	0.0208082	0.048387	down
WBGene00001527	896.229	0.438946	0.189954	2.31081	0.0208435	0.0484624	up
WBGene00002031	91.0787	1.15301	0.499053	2.31039	0.0208665	0.048509	up
WBGene00003394	56.0382	1.15051	0.498179	2.30942	0.0209201	0.0486268	up
WBGene00001352	709.673	-0.736027	0.318722	-2.30931	0.0209266	0.048632	down
WBGene00009338	6.12701	-2.77476	1.20157	-2.30928	0.0209281	0.048632	down
WBGene00012307	10.1151	-3.17751	1.37602	-2.30921	0.020932	0.0486343	down
WBGene00000199	568.414	0.401641	0.173941	2.30906	0.0209402	0.0486464	up
WBGene00016598	3.75567	-4.46992	1.93592	-2.30894	0.0209469	0.0486552	down
WBGene00002248	194.373	-1.27724	0.553313	-2.30834	0.02098	0.0487254	down
WBGene00013561	296.071	0.552088	0.239177	2.30828	0.0209837	0.0487271	up
WBGene00006383	233.621	0.837385	0.362794	2.30815	0.0209906	0.0487364	up
WBGene00004138	1335.02	-0.413551	0.17924	-2.30724	0.0210412	0.0488471	down
WBGene00012739	149.43	-0.700875	0.303865	-2.30653	0.021081	0.0489328	down
WBGene00012034	72.5868	-1.32033	0.57255	-2.30604	0.0211082	0.048989	down
WBGene00007594	11.1908	-2.15184	0.933158	-2.30598	0.021112	0.048991	down
WBGene00012593	88.6163	1.43494	0.622312	2.30582	0.0211205	0.0490039	up
WBGene00003573	8.97488	2.17201	0.942207	2.30523	0.0211536	0.0490738	up
WBGene00012378	3.28239	-4.93472	2.14077	-2.30512	0.0211601	0.0490821	down
WBGene00009061	3.94192	-6.12397	2.65687	-2.30495	0.0211692	0.0490965	down
WBGene00018687	6.20563	-3.53112	1.53224	-2.30455	0.0211917	0.0491418	down
WBGene00010784	18.7546	-1.84806	0.801945	-2.30448	0.0211958	0.0491445	down
WBGene00013275	1665.04	-0.448883	0.194815	-2.30415	0.0212143	0.0491804	down
WBGene00008407	14.4895	-1.80193	0.782065	-2.30406	0.0212191	0.0491849	down
WBGene00019975	103.868	-0.906592	0.393665	-2.30295	0.0212815	0.0493225	down
WBGene00018301	14.3367	-3.92307	1.7036	-2.30281	0.0212897	0.0493348	down
WBGene00006736	1321.37	0.483136	0.209818	2.30264	0.0212991	0.0493495	up
WBGene00043981	6.10434	-4.15499	1.80456	-2.30249	0.0213073	0.0493618	down
WBGene00013336	6.62484	-4.23917	1.84159	-2.30191	0.0213402	0.049431	down
WBGene00020967	65.9048	1.11396	0.483962	2.30176	0.0213489	0.0494443	up
WBGene00012883	3.97486	-4.3119	1.87352	-2.3015	0.0213633	0.0494708	down
WBGene00016461	29.8257	-1.33758	0.58122	-2.30133	0.0213728	0.049486	down
WBGene00021014	395.315	0.493759	0.214566	2.3012	0.0213802	0.0494963	up
WBGene00003901	3607.28	0.461683	0.20064	2.30106	0.0213884	0.0495084	up
WBGene00017754	6.17616	-3.98007	1.72994	-2.3007	0.0214089	0.049542	down
WBGene00018863	230.517	0.622968	0.27077	2.30073	0.0214071	0.049542	up
WBGene00011954	26.0306	-2.52275	1.0967	-2.30031	0.0214306	0.0495785	down
WBGene00017002	239.069	0.57452	0.249755	2.30034	0.0214292	0.0495785	up
WBGene00006987	97.3172	-1.08499	0.471708	-2.30014	0.0214405	0.0495878	down
WBGene00006829	93.2882	0.681833	0.296426	2.30018	0.0214378	0.0495878	up
WBGene00007137	601.863	0.539773	0.234784	2.29901	0.0215042	0.049728	up
WBGene00007862	11.88	-2.25725	0.981925	-2.2988	0.0215164	0.0497494	down
WBGene00194742	87.7159	-1.13741	0.49501	-2.29775	0.0215762	0.0498807	down
WBGene00000162	710.56	0.718659	0.312791	2.29757	0.0215862	0.049897	up
WBGene00009172	238.11	0.730104	0.31778	2.29752	0.0215894	0.0498974	up
WBGene00008041	352.663	0.734611	0.319764	2.29736	0.0215984	0.0499114	up
WBGene00021868	1412.95	0.343305	0.14944	2.29729	0.0216025	0.0499138	up
WBGene00044344	467.892	0.441134	0.192032	2.29719	0.0216079	0.0499195	up
WBGene00012142	115.136	-0.803654	0.349986	-2.29624	0.021662	0.0500374	down
WBGene00018696	6.36908	-3.94347	1.71768	-2.29581	0.0216867	0.0500875	down
WBGene00007875	673.432	0.516648	0.225064	2.29556	0.0217012	0.0501142	up
WBGene00016666	8.74771	-2.74636	1.19668	-2.29499	0.0217339	0.0501827	down
WBGene00009107	2.16389	-5.29785	2.30858	-2.29485	0.0217416	0.0501935	down
WBGene00004257	25.0308	-1.51823	0.661609	-2.29476	0.0217469	0.0501987	down
WBGene00007802	5.58412	-3.53397	1.54016	-2.29455	0.0217589	0.0502182	down
WBGene00009861	5.94193	3.10806	1.3546	2.29446	0.0217643	0.0502182	up
WBGene00016714	58.3868	0.956614	0.416924	2.29446	0.0217643	0.0502182	up
WBGene00000978	4.97843	-4.65978	2.03177	-2.29346	0.0218218	0.0503392	down
WBGene00016796	145.423	0.694125	0.302657	2.29344	0.0218228	0.0503392	up
WBGene00016099	450.397	-0.641711	0.279839	-2.29314	0.0218398	0.0503714	down
WBGene00008409	399.356	0.412735	0.180007	2.29288	0.0218549	0.0503993	up
WBGene00016135	13.6314	-2.08207	0.908176	-2.29258	0.0218721	0.0504225	down
WBGene00020267	12.0292	-3.82075	1.66654	-2.29263	0.0218695	0.0504225	down
WBGene00006958	49.8294	0.922895	0.402563	2.29255	0.021874	0.0504225	up
WBGene00020674	869.597	-0.348028	0.151821	-2.29237	0.0218845	0.0504395	down
WBGene00019711	857.626	0.533138	0.232591	2.29217	0.0218956	0.0504581	up
WBGene00017098	1073.5	0.377039	0.164499	2.29204	0.0219031	0.0504684	up
WBGene00000272	7.2486	-2.97441	1.29814	-2.29128	0.0219474	0.0505571	down
WBGene00012127	14.7406	-1.65557	0.722553	-2.29127	0.0219476	0.0505571	down
WBGene00016029	66.5709	-0.804912	0.351385	-2.29068	0.0219819	0.0506291	down
WBGene00009155	12.0007	-1.71885	0.750479	-2.29033	0.0220021	0.0506615	down
WBGene00012138	17.3295	-1.62798	0.710799	-2.29036	0.0220007	0.0506615	down
WBGene00020971	3.10831	-5.76115	2.51563	-2.29014	0.0220129	0.0506796	down
WBGene00000455	141.238	-0.996666	0.435295	-2.28963	0.0220425	0.0507337	down
WBGene00007089	1130.01	0.323574	0.14132	2.28965	0.0220416	0.0507337	up
WBGene00005110	24.8015	-1.89208	0.826542	-2.28915	0.0220708	0.0507848	down
WBGene00269392	43.5372	-1.12133	0.489834	-2.2892	0.0220679	0.0507848	down
WBGene00020688	129.933	-0.777098	0.339486	-2.28905	0.0220767	0.0507913	down
WBGene00044891	245.682	0.526425	0.229996	2.28885	0.0220881	0.0508106	up
WBGene00018946	27.2588	1.56934	0.685789	2.28837	0.0221159	0.0508676	up
WBGene00006449	77.8212	-3.48735	1.52412	-2.28811	0.022131	0.0508953	down
WBGene00003099	300.86	-0.684675	0.299251	-2.28796	0.0221397	0.0509082	down
WBGene00015435	17.7491	1.78366	0.779647	2.28778	0.0221502	0.0509253	up
WBGene00020382	201.051	-0.643457	0.281273	-2.28766	0.0221576	0.0509353	down
WBGene00012235	55.8947	-1.33388	0.583317	-2.28672	0.0222124	0.0510543	down
WBGene00002030	6.92048	-2.65598	1.16155	-2.28658	0.0222204	0.0510656	down
WBGene00020501	99.302	0.72266	0.316066	2.28642	0.0222298	0.0510801	up
WBGene00020299	92.811	-0.676806	0.296035	-2.28624	0.0222404	0.0510975	down
WBGene00006970	14.1822	-2.3244	1.01696	-2.28563	0.0222759	0.051172	down
WBGene00022591	11.2723	-2.11212	0.924195	-2.28536	0.0222918	0.0511945	down
WBGene00044021	13.1733	-2.0812	0.910662	-2.28537	0.0222912	0.0511945	down
WBGene00004106	51.0007	-0.902825	0.395085	-2.28514	0.0223046	0.0512149	down
WBGene00006982	91.2989	-1.08636	0.475411	-2.2851	0.0223069	0.0512149	down
WBGene00001414	21.0796	-2.08453	0.912424	-2.28461	0.022336	0.0512747	down
WBGene00007934	554.338	-0.414673	0.181534	-2.28427	0.0223554	0.0513052	down
WBGene00016438	121.678	-0.751913	0.329163	-2.28432	0.0223527	0.0513052	down
WBGene00020989	162.736	-0.73932	0.3237	-2.28397	0.0223733	0.0513392	down
WBGene00011723	58.6678	-0.894744	0.391901	-2.28309	0.0224252	0.0514511	down
WBGene00018589	103.453	-0.719369	0.31514	-2.2827	0.0224483	0.05149	down
WBGene00021037	80.1262	-0.832789	0.364827	-2.2827	0.0224483	0.05149	down
WBGene00019250	687.345	0.606211	0.265639	2.28209	0.0224841	0.051565	up
WBGene00009161	2236.29	0.465983	0.204229	2.28167	0.0225089	0.0516148	up
WBGene00007628	245.809	-0.609602	0.267265	-2.28089	0.022555	0.0517133	down
WBGene00004375	790.765	-0.419734	0.184112	-2.27978	0.0226206	0.0518534	down
WBGene00010290	35.871	-1.29606	0.568507	-2.27975	0.0226223	0.0518534	down
WBGene00021435	2.58288	-4.51261	1.97953	-2.27964	0.022629	0.0518546	down
WBGene00005016	29.6744	3.77331	1.65519	2.27968	0.0226266	0.0518546	up
WBGene00001779	2.37625	-4.78671	2.09987	-2.27952	0.0226361	0.0518636	down
WBGene00000205	317.365	0.504792	0.221468	2.2793	0.0226493	0.0518867	up
WBGene00003892	12.3407	-3.80477	1.66949	-2.27899	0.0226674	0.0519211	down
WBGene00001748	1132.65	-0.365467	0.16037	-2.2789	0.0226732	0.0519272	down
WBGene00019498	257.576	0.692313	0.303849	2.27848	0.022698	0.0519769	up
WBGene00013574	16.196	-1.6792	0.737019	-2.27837	0.0227047	0.0519851	down
WBGene00013593	539.671	0.708385	0.310958	2.27808	0.022722	0.0520175	up
WBGene00013763	25.9029	-1.53487	0.673781	-2.27799	0.0227271	0.0520221	down
WBGene00008493	29.1788	1.9062	0.836894	2.2777	0.0227442	0.0520512	up
WBGene00019715	157.926	0.771837	0.338871	2.27767	0.022746	0.0520512	up
WBGene00005683	2.95578	-4.83409	2.12249	-2.27756	0.0227528	0.0520594	down
WBGene00194815	4.90538	-3.98754	1.75122	-2.27701	0.0227856	0.0521273	down
WBGene00009638	653.11	1.04316	0.458168	2.2768	0.0227982	0.052149	up
WBGene00021333	22.6053	-1.53118	0.672547	-2.27669	0.0228045	0.0521564	down
WBGene00004752	754.869	0.586699	0.257718	2.27651	0.0228153	0.0521738	up
WBGene00011759	492.048	0.399713	0.175586	2.27645	0.0228189	0.0521749	up
WBGene00000928	98.2907	-1.53354	0.673787	-2.276	0.0228462	0.0522301	down
WBGene00011502	617.896	0.526242	0.231245	2.27569	0.0228645	0.0522648	up
WBGene00008910	15.3642	-1.45135	0.637873	-2.2753	0.0228879	0.0523112	down
WBGene00022694	2352.09	0.537909	0.236466	2.27478	0.0229188	0.0523747	up
WBGene00020134	12.8407	-1.91342	0.841183	-2.27468	0.0229254	0.0523826	down
WBGene00003354	14.423	-2.08655	0.917471	-2.27424	0.0229516	0.0524351	down
WBGene00003242	2986.52	-0.539617	0.237279	-2.27419	0.0229548	0.0524352	down
WBGene00001092	53.2549	1.01154	0.444883	2.27373	0.0229821	0.0524904	up
WBGene00003017	48.2948	-1.30049	0.572006	-2.27357	0.022992	0.0524922	down
WBGene00017513	23.6547	-1.62069	0.712843	-2.27356	0.0229923	0.0524922	down
WBGene00045356	15.7603	-1.99837	0.878955	-2.27357	0.0229917	0.0524922	down
WBGene00003619	162.466	0.575103	0.252965	2.27345	0.022999	0.0525002	up
WBGene00012282	6.39308	-3.48632	1.53427	-2.2723	0.0230686	0.0526519	down
WBGene00003606	8.82286	-2.39577	1.05468	-2.27155	0.0231138	0.0527385	down
WBGene00004946	990.486	0.631761	0.278117	2.27156	0.0231129	0.0527385	up
WBGene00018577	51.3557	1.02453	0.451033	2.27151	0.023116	0.0527385	up
WBGene00002991	59.5731	-1.25917	0.554425	-2.27112	0.0231398	0.0527855	down
WBGene00017530	26.6875	-1.32667	0.584203	-2.27091	0.0231524	0.0528071	down
WBGene00019546	54.3142	-0.857934	0.377813	-2.27079	0.0231595	0.0528089	down
WBGene00206414	4.23121	-4.06581	1.79044	-2.27084	0.0231564	0.0528089	down
WBGene00001751	22.8825	-1.81129	0.797701	-2.27063	0.0231691	0.0528132	down
WBGene00009976	405.629	-0.487673	0.214773	-2.27065	0.0231684	0.0528132	down
WBGene00015139	6.21932	-4.27765	1.88392	-2.2706	0.0231709	0.0528132	down
WBGene00009438	7.23484	-3.31825	1.46176	-2.27003	0.0232055	0.0528848	down
WBGene00010313	4.90498	-3.0085	1.3258	-2.26919	0.0232566	0.052994	down
WBGene00013474	1017.04	0.908478	0.400529	2.2682	0.0233172	0.0531249	up
WBGene00043066	2.80453	-5.26977	2.32354	-2.268	0.0233294	0.0531454	down
WBGene00019057	69.791	-0.828598	0.365455	-2.26731	0.0233714	0.0532338	down
WBGene00017400	2.28325	-4.59729	2.02784	-2.26709	0.023385	0.0532574	down
WBGene00013021	911.552	0.736711	0.325019	2.26667	0.0234102	0.0533076	up
WBGene00013255	35.2031	-1.15421	0.509315	-2.2662	0.023439	0.053366	down
WBGene00008600	6.45518	-3.65829	1.61437	-2.26607	0.023447	0.0533696	down
WBGene00199648	2.41156	-4.88799	2.15699	-2.26612	0.023444	0.0533696	down
WBGene00003839	12.2445	-2.90895	1.28405	-2.26545	0.0234851	0.053449	down
WBGene00018508	613.974	-0.791964	0.349677	-2.26485	0.0235221	0.0535258	down
WBGene00022313	26.7908	-1.64763	0.727538	-2.26466	0.0235337	0.0535449	down
WBGene00020970	278.369	0.725291	0.320274	2.2646	0.0235374	0.0535461	up
WBGene00016667	9.40023	-2.35119	1.03831	-2.26443	0.0235474	0.0535615	down
WBGene00017675	1676.84	-0.417334	0.184359	-2.2637	0.0235923	0.0536563	down
WBGene00022256	11.5063	-2.07981	0.918963	-2.26321	0.0236226	0.0537179	down
WBGene00002276	754.914	0.540156	0.238713	2.26279	0.0236488	0.0537701	up
WBGene00008727	6.54126	-2.83577	1.25335	-2.26256	0.023663	0.053795	down
WBGene00004824	264.722	0.512413	0.226485	2.26245	0.0236694	0.0538022	up
WBGene00020807	2.42969	-5.279	2.3335	-2.26227	0.0236806	0.0538122	down
WBGene00002027	3276.93	0.704852	0.311563	2.26231	0.0236784	0.0538122	up
WBGene00012966	288.169	0.606044	0.267897	2.26223	0.0236834	0.0538122	up
WBGene00013506	11.0109	1.79829	0.794961	2.26212	0.0236902	0.0538201	up
WBGene00086569	167.223	-0.619699	0.273959	-2.26201	0.0236967	0.0538276	down
WBGene00000039	145.264	-0.590917	0.261279	-2.26163	0.0237203	0.0538665	down
WBGene00206380	72.2641	-1.06627	0.471451	-2.26167	0.0237179	0.0538665	down
WBGene00017957	23.7757	-1.42646	0.630854	-2.26116	0.0237495	0.0539256	down
WBGene00044245	3.90747	-4.69432	2.07614	-2.26108	0.0237544	0.0539294	down
WBGene00015607	4.5101	3.4222	1.51359	2.26098	0.0237602	0.0539352	up
WBGene00008516	6.70474	-3.28699	1.45385	-2.26088	0.0237665	0.0539421	down
WBGene00007799	27.2785	-1.55034	0.685968	-2.26007	0.0238168	0.0540417	down
WBGene00077500	534.783	0.48663	0.215312	2.26011	0.0238142	0.0540417	up
WBGene00022401	601.931	-0.486442	0.215239	-2.26001	0.0238208	0.0540432	down
WBGene00005010	815.581	0.652611	0.288792	2.25979	0.023834	0.054066	up
WBGene00003924	3812.75	0.532387	0.235674	2.259	0.0238832	0.05417	up
WBGene00019211	257.11	-0.44616	0.197559	-2.25836	0.0239231	0.0542533	down
WBGene00022489	218.366	0.487517	0.215893	2.25814	0.0239368	0.0542769	up
WBGene00017044	336.52	0.466291	0.206518	2.25787	0.023954	0.0543085	up
WBGene00194665	15.3421	-1.76661	0.782477	-2.25771	0.0239637	0.0543231	down
WBGene00010539	2009.68	-0.666435	0.295248	-2.2572	0.0239954	0.0543877	down
WBGene00018148	12.3126	-2.49115	1.1038	-2.25689	0.0240153	0.0544252	down
WBGene00016678	123.352	-0.814328	0.360923	-2.25624	0.0240559	0.0545099	down
WBGene00018223	8.72116	-2.30378	1.02113	-2.2561	0.0240646	0.0545221	down
WBGene00015427	13.0397	-2.07734	0.920947	-2.25566	0.024092	0.0545769	down
WBGene00011171	14.2763	-2.6063	1.15601	-2.25456	0.024161	0.0547258	down
WBGene00003452	623.886	1.16739	0.517822	2.25442	0.0241697	0.0547379	up
WBGene00010350	9.65171	-2.35177	1.04327	-2.25423	0.0241818	0.0547579	down
WBGene00009723	3082.83	0.443225	0.196651	2.25386	0.0242047	0.0548023	up
WBGene00006448	473.986	0.478814	0.212475	2.25351	0.0242271	0.0548456	up
WBGene00219859	7.65001	-2.90336	1.28853	-2.25324	0.0242442	0.0548769	down
WBGene00045215	35.6236	-1.04572	0.464112	-2.25316	0.024249	0.0548804	down
WBGene00003129	603.478	0.479366	0.212765	2.25303	0.0242575	0.0548921	up
WBGene00194861	56.8102	1.14766	0.509481	2.2526	0.0242843	0.0549452	up
WBGene00018791	3.7386	-4.7047	2.08874	-2.25242	0.024296	0.0549643	down
WBGene00002271	29347.2	0.653052	0.290011	2.25182	0.0243337	0.0550421	up
WBGene00012094	945.285	0.638643	0.283672	2.25134	0.0243637	0.0551026	up
WBGene00018519	65232.8	-0.436127	0.19374	-2.2511	0.0243795	0.0551307	down
WBGene00077594	70.3158	-1.22163	0.542796	-2.25062	0.0244093	0.0551908	down
WBGene00077766	4.17679	-5.13221	2.28122	-2.24977	0.0244638	0.0553065	down
WBGene00018732	5.98223	-4.24246	1.88588	-2.24958	0.0244753	0.055325	down
WBGene00000114	16292.3	0.372571	0.165631	2.24941	0.0244866	0.0553279	up
WBGene00013549	875.023	0.658384	0.292687	2.24945	0.0244841	0.0553279	up
WBGene00019142	444.619	0.879743	0.391083	2.2495	0.0244804	0.0553279	up
WBGene00009140	454.115	-0.433227	0.192613	-2.24921	0.0244991	0.0553487	down
WBGene00001457	85.4579	-1.0747	0.477852	-2.24902	0.0245113	0.0553687	down
WBGene00012927	164.211	0.595715	0.264909	2.24876	0.0245281	0.0553991	up
WBGene00022445	59.0481	-1.61476	0.718196	-2.24835	0.0245538	0.0554498	down
WBGene00010664	1097.71	0.655797	0.291769	2.24765	0.0245983	0.0555428	up
WBGene00001039	205.854	0.79728	0.35476	2.24738	0.0246159	0.055575	up
WBGene00019263	75.6062	-0.903992	0.402274	-2.24721	0.0246268	0.0555888	down
WBGene00009770	1356.51	0.593056	0.263911	2.24718	0.0246287	0.0555888	up
WBGene00001898	875.926	0.878355	0.390912	2.24694	0.024644	0.0556157	up
WBGene00002080	1730.38	0.556497	0.247678	2.24685	0.0246493	0.0556202	up
WBGene00017461	193.641	0.63992	0.284857	2.24646	0.0246744	0.0556694	up
WBGene00013235	84.8773	0.797741	0.355144	2.24624	0.0246884	0.0556933	up
WBGene00022592	29.8691	-1.27573	0.568008	-2.24598	0.0247054	0.0557242	down
WBGene00004373	5601.39	0.360022	0.160344	2.24531	0.0247481	0.0558129	up
WBGene00004960	124.406	0.87219	0.388462	2.24524	0.0247527	0.0558158	up
WBGene00015469	334.641	-0.427288	0.19032	-2.24511	0.0247613	0.0558276	down
WBGene00010645	826.107	0.407355	0.181446	2.24505	0.0247648	0.0558279	up
WBGene00194907	3.92447	-6.79643	3.02758	-2.24484	0.0247786	0.0558515	down
WBGene00009548	18.8438	-3.88697	1.7318	-2.24447	0.024802	0.0558967	down
WBGene00012834	144.902	0.823787	0.367048	2.24436	0.0248095	0.055906	up
WBGene00001676	4.03698	-4.04328	1.80184	-2.24397	0.0248342	0.0559541	down
WBGene00015507	166.076	-0.716353	0.319296	-2.24354	0.0248619	0.0560089	down
WBGene00012368	39.447	-1.02827	0.458674	-2.24184	0.024972	0.056247	down
WBGene00017216	10.7478	-2.90018	1.29368	-2.2418	0.0249743	0.056247	down
WBGene00045511	8.27415	2.38067	1.06217	2.24132	0.0250051	0.0563089	up
WBGene00005141	8.77618	-2.2127	0.987271	-2.24123	0.0250113	0.0563152	down
WBGene00008693	6.14842	-2.91083	1.29887	-2.24105	0.0250227	0.0563331	down
WBGene00004270	89.7632	0.704891	0.314624	2.24042	0.0250635	0.0564174	up
WBGene00010864	6.87819	-3.55007	1.58519	-2.23952	0.0251221	0.0565416	down
WBGene00015710	24.0829	-1.90427	0.850509	-2.23898	0.025157	0.0565909	down
WBGene00015936	52.9345	-0.993425	0.443697	-2.23897	0.0251576	0.0565909	down
WBGene00012106	310.051	0.698567	0.311999	2.239	0.0251559	0.0565909	up
WBGene00021854	167.593	0.65213	0.291256	2.23903	0.0251541	0.0565909	up
WBGene00013344	136.27	0.679534	0.303541	2.23869	0.0251761	0.056625	up
WBGene00013432	87.0343	0.899729	0.401934	2.2385	0.0251885	0.0566453	up
WBGene00011152	53.8788	1.0553	0.471519	2.23809	0.0252152	0.0566976	up
WBGene00044418	5.88756	-2.65089	1.18488	-2.23726	0.0252694	0.056812	down
WBGene00010473	113.373	0.754068	0.337096	2.23695	0.0252895	0.0568493	up
WBGene00011647	2890.92	-0.419635	0.187613	-2.23671	0.0253055	0.0568777	down
WBGene00020099	252.621	0.515795	0.230612	2.23663	0.0253103	0.0568808	up
WBGene00235356	82.2177	0.930246	0.415943	2.23647	0.0253208	0.0568968	up
WBGene00016100	2.30364	-4.79576	2.14471	-2.23609	0.0253456	0.0569448	down
WBGene00021011	18.7925	-1.69431	0.75777	-2.23592	0.0253571	0.0569629	down
WBGene00010974	33.4099	-1.1467	0.512876	-2.23582	0.0253638	0.0569703	down
WBGene00003431	398.695	1.49999	0.670912	2.23575	0.0253681	0.0569723	up
WBGene00007299	110.505	0.85345	0.381829	2.23516	0.0254068	0.0570515	up
WBGene00019400	743.645	0.545376	0.244029	2.23488	0.0254253	0.0570853	up
WBGene00008920	179175	0.423418	0.189513	2.23424	0.0254673	0.0571719	up
WBGene00016336	12.9711	-3.7418	1.67482	-2.23415	0.0254731	0.057177	down
WBGene00021286	1231.71	0.326732	0.146248	2.2341	0.0254764	0.057177	up
WBGene00016610	3797.31	0.420759	0.188358	2.23382	0.0254948	0.0572106	up
WBGene00001572	89.7301	-0.761282	0.340991	-2.23255	0.0255784	0.0573905	down
WBGene00014063	30.4821	-1.25126	0.56075	-2.2314	0.0256543	0.0575531	down
WBGene00008599	31.0222	-1.22263	0.547992	-2.23111	0.025674	0.0575895	down
WBGene00001438	109.172	-0.991046	0.444295	-2.2306	0.0257074	0.057649	down
WBGene00021757	255.698	0.507772	0.227639	2.23061	0.0257071	0.057649	up
WBGene00019160	21.242	-1.47598	0.661921	-2.22984	0.0257579	0.0577389	down
WBGene00021116	8.19553	-2.18818	0.981305	-2.22986	0.0257565	0.0577389	down
WBGene00219743	24.7757	-1.33445	0.598435	-2.2299	0.0257538	0.0577389	down
WBGene00001821	57.7207	-0.972826	0.436362	-2.2294	0.0257873	0.0577891	down
WBGene00007490	14.497	-2.73069	1.22483	-2.22944	0.0257845	0.0577891	down
WBGene00020486	790.569	0.367193	0.164733	2.22902	0.0258125	0.0578379	up
WBGene00000178	401.737	-0.47702	0.214096	-2.22807	0.025876	0.057969	down
WBGene00016746	303.789	0.791707	0.355338	2.22804	0.0258779	0.057969	up
WBGene00001053	7.35927	-2.60777	1.1709	-2.22715	0.0259374	0.0580944	down
WBGene00001209	4954.23	0.517127	0.232285	2.22626	0.0259966	0.0582192	up
WBGene00012969	5.69182	-3.49213	1.5687	-2.22613	0.0260055	0.0582233	down
WBGene00045252	110.454	-0.994214	0.446608	-2.22614	0.0260046	0.0582233	down
WBGene00006756	7.84578	-2.84136	1.27646	-2.22597	0.026016	0.0582391	down
WBGene00077525	18.9568	-1.4344	0.644427	-2.22585	0.0260243	0.0582498	down
WBGene00007822	3.89465	-4.12686	1.85421	-2.22567	0.0260362	0.0582686	down
WBGene00011735	1550.43	0.414778	0.186372	2.22554	0.0260453	0.0582812	up
WBGene00013639	132.826	-0.904693	0.406572	-2.22517	0.0260696	0.0583278	down
WBGene00010901	213.937	-0.595415	0.267645	-2.22464	0.0261051	0.0583993	down
WBGene00011839	68.9829	-1.26542	0.568842	-2.22455	0.0261115	0.0584058	down
WBGene00000593	8.4206	-3.26554	1.46822	-2.22415	0.0261382	0.0584578	down
WBGene00019587	13.1308	-2.21404	0.995812	-2.22335	0.0261924	0.0585711	down
WBGene00012992	212.211	0.818975	0.36837	2.22324	0.0261998	0.0585797	up
WBGene00020812	480.906	-0.702575	0.316167	-2.22216	0.0262724	0.0587342	down
WBGene00015777	81.4709	0.90258	0.406211	2.22195	0.0262867	0.0587582	up
WBGene00013385	42.2863	-1.21995	0.549083	-2.2218	0.0262969	0.0587732	down
WBGene00005642	656.861	-0.586411	0.263984	-2.22139	0.0263247	0.0588274	down
WBGene00017406	5.63149	3.38807	1.52527	2.22129	0.0263316	0.058835	up
WBGene00004472	18701.9	0.386812	0.174166	2.22094	0.0263548	0.058879	up
WBGene00007328	2.37735	-4.49387	2.02363	-2.22069	0.0263718	0.0589054	down
WBGene00007217	4853.82	0.402918	0.18144	2.22066	0.0263737	0.0589054	up
WBGene00021791	49.0598	0.954945	0.430089	2.22034	0.0263954	0.0589459	up
WBGene00018055	89.0447	-0.990067	0.445922	-2.22027	0.0264006	0.0589497	down
WBGene00001959	3.07293	-5.26893	2.37424	-2.21921	0.0264727	0.0591028	down
WBGene00044471	193.183	-0.883304	0.398042	-2.21912	0.0264783	0.0591074	down
WBGene00012863	18.1091	-1.62147	0.730724	-2.219	0.0264869	0.0591186	down
WBGene00022221	64.6527	0.849845	0.383017	2.21882	0.0264991	0.0591341	up
WBGene00219609	1785.52	0.77807	0.350673	2.21879	0.0265009	0.0591341	up
WBGene00000816	308.188	0.552659	0.249091	2.2187	0.0265069	0.0591396	up
WBGene00004085	547.08	0.454598	0.204912	2.2185	0.0265208	0.0591626	up
WBGene00007124	79.2862	0.848262	0.382485	2.21777	0.0265707	0.0592594	up
WBGene00010667	286.27	0.523642	0.236113	2.21776	0.0265713	0.0592594	up
WBGene00021595	1358.47	0.496291	0.223796	2.21761	0.0265817	0.0592746	up
WBGene00022827	4.58192	-4.63907	2.09248	-2.21702	0.0266215	0.0593555	down
WBGene00020589	49.8234	-1.15803	0.522405	-2.21673	0.0266418	0.0593929	down
WBGene00013177	178.754	0.52882	0.238616	2.21619	0.0266782	0.0594661	up
WBGene00012361	367.364	0.513731	0.231814	2.21614	0.026682	0.0594664	up
WBGene00009064	1209.63	0.634277	0.286233	2.21594	0.0266954	0.0594884	up
WBGene00013738	643.583	0.416573	0.188002	2.21579	0.0267057	0.0595033	up
WBGene00220001	3.07041	-4.42353	1.99667	-2.21546	0.0267288	0.0595469	down
WBGene00009100	3.97087	-4.91618	2.21913	-2.21537	0.0267349	0.0595526	down
WBGene00017246	99.7451	-1.22796	0.554486	-2.21459	0.0267883	0.0596583	down
WBGene00019862	317.822	0.547823	0.247372	2.21457	0.0267895	0.0596583	up
WBGene00012005	957.522	-0.416549	0.188114	-2.21434	0.0268051	0.059685	down
WBGene00017279	16.7627	-3.89282	1.7581	-2.21423	0.0268132	0.0596951	down
WBGene00004469	12765.8	0.344627	0.155676	2.21375	0.0268462	0.0597606	up
WBGene00001047	1099.62	0.327383	0.14794	2.21295	0.0269008	0.0598741	up
WBGene00005715	3.94882	-5.03423	2.27499	-2.21286	0.0269075	0.0598809	down
WBGene00017095	20.6306	-1.98311	0.896201	-2.21279	0.0269121	0.0598832	down
WBGene00016437	7.01633	-2.22845	1.00711	-2.21272	0.0269167	0.0598856	down
WBGene00003232	11.4765	-2.41713	1.09325	-2.21097	0.0270381	0.0601476	down
WBGene00271567	51.6512	1.00647	0.455458	2.20979	0.02712	0.0603217	up
WBGene00016968	246.494	-0.814878	0.368788	-2.20961	0.0271321	0.0603405	down
WBGene00206485	5.94167	-2.75538	1.24726	-2.20915	0.027164	0.0604034	down
WBGene00000403	320.154	-0.64005	0.289878	-2.208	0.0272445	0.0605503	down
WBGene00010738	496.189	-2.34885	1.06376	-2.20805	0.0272404	0.0605503	down
WBGene00012786	49.02	-1.39447	0.631552	-2.208	0.0272442	0.0605503	down
WBGene00016139	363.902	0.480582	0.217645	2.2081	0.0272375	0.0605503	up
WBGene00003333	10.9581	-2.51283	1.13811	-2.20789	0.0272518	0.0605584	down
WBGene00019849	3.50613	-5.27957	2.39144	-2.20769	0.0272657	0.060573	down
WBGene00022655	7.0784	-3.34935	1.51712	-2.2077	0.0272653	0.060573	down
WBGene00017156	14.384	-1.79877	0.814843	-2.2075	0.0272791	0.0605948	down
WBGene00019618	38.9549	-1.94888	0.882871	-2.20743	0.0272841	0.0605978	down
WBGene00003677	79.6894	-0.830464	0.376324	-2.20678	0.0273295	0.0606825	down
WBGene00008300	3.67042	-5.4107	2.45184	-2.20679	0.0273288	0.0606825	down
WBGene00007589	178.122	0.59843	0.27128	2.20594	0.0273879	0.060804	up
WBGene00020335	42.8946	-1.07795	0.488688	-2.20581	0.0273971	0.0608138	down
WBGene00015501	1191.08	0.518916	0.235253	2.20578	0.0273996	0.0608138	up
WBGene00077497	15.2472	-1.80634	0.818999	-2.20555	0.0274157	0.0608414	down
WBGene00001865	818.051	0.724739	0.328609	2.20547	0.0274209	0.0608449	up
WBGene00206514	5.02782	-3.91636	1.77604	-2.20511	0.0274465	0.0608935	down
WBGene00011776	873.351	0.319349	0.144834	2.20494	0.0274583	0.0609117	up
WBGene00011826	31.8459	-1.17145	0.531302	-2.20487	0.0274629	0.0609138	down
WBGene00014096	1314.45	0.276649	0.12548	2.20472	0.0274736	0.0609294	up
WBGene00008105	21.536	1.32256	0.599948	2.20446	0.027492	0.060962	up
WBGene00007670	2.75587	-5.26054	2.38664	-2.20417	0.0275127	0.0609999	down
WBGene00010792	4.77869	-3.13874	1.42447	-2.20344	0.0275638	0.061105	down
WBGene00007517	19.2309	-1.69785	0.770661	-2.2031	0.0275874	0.0611492	down
WBGene00009844	3.78849	-4.34731	1.97377	-2.20254	0.0276274	0.0612297	down
WBGene00021667	34.4593	1.15403	0.523973	2.20246	0.0276327	0.0612333	up
WBGene00016174	180.629	-0.690611	0.313578	-2.20236	0.0276401	0.0612415	down
WBGene00011154	16.3881	-1.68943	0.767279	-2.20185	0.0276762	0.0613053	down
WBGene00020092	364	0.644678	0.292785	2.20188	0.0276737	0.0613053	up
WBGene00015194	213.018	0.618983	0.281197	2.20124	0.0277187	0.0613914	up
WBGene00020798	154.492	0.543554	0.246955	2.20103	0.0277342	0.0614174	up
WBGene00012573	4.57915	-5.09483	2.3149	-2.20088	0.0277442	0.0614315	down
WBGene00001234	683.272	0.356909	0.162179	2.20071	0.0277568	0.0614513	up
WBGene00194670	18.5883	-1.77362	0.805966	-2.20062	0.0277632	0.0614572	down
WBGene00007887	40.8619	-1.49187	0.67802	-2.20033	0.0277837	0.0614943	down
WBGene00013322	2.38662	-4.76021	2.16347	-2.20027	0.0277878	0.0614953	down
WBGene00018668	137.79	0.637716	0.289921	2.19962	0.0278337	0.0615887	up
WBGene00235333	2.10322	5.19754	2.36327	2.1993	0.0278565	0.0616311	up
WBGene00202400	6.65164	-2.61235	1.18791	-2.19912	0.0278694	0.0616513	down
WBGene00007443	449.835	0.619508	0.281729	2.19895	0.0278815	0.06167	up
WBGene00007180	36.1551	1.14308	0.519877	2.19875	0.0278956	0.0616849	up
WBGene00013892	416.233	0.458452	0.208503	2.19877	0.027894	0.0616849	up
WBGene00000048	25.7911	-1.81915	0.827691	-2.19786	0.027959	0.0618013	down
WBGene00012610	122.435	-0.699977	0.318473	-2.19792	0.0279549	0.0618013	down
WBGene00003066	813.956	0.306423	0.139419	2.19786	0.0279594	0.0618013	up
WBGene00004060	746.696	0.414953	0.188812	2.1977	0.0279704	0.0618174	up
WBGene00015335	6.70452	-2.71287	1.23448	-2.19758	0.0279788	0.0618197	down
WBGene00021277	1222.25	0.391593	0.178189	2.19763	0.0279758	0.0618197	up
WBGene00010305	106.824	0.80857	0.368098	2.19662	0.0280478	0.0619639	up
WBGene00044402	30.1595	-1.38902	0.632451	-2.19626	0.0280737	0.0620127	down
WBGene00015492	178.777	-0.650749	0.296422	-2.19534	0.028139	0.0621488	down
WBGene00022206	22.6484	1.29832	0.591582	2.19465	0.0281888	0.0622505	up
WBGene00008830	230.564	-0.521479	0.237625	-2.19454	0.0281966	0.0622595	down
WBGene00003571	33.0898	-1.23627	0.563513	-2.19387	0.028245	0.0623546	down
WBGene00014145	2.65214	-4.06025	1.8509	-2.19366	0.0282599	0.0623546	down
WBGene00017112	27.2869	-3.54522	1.61603	-2.19379	0.0282507	0.0623546	down
WBGene00018639	5.55319	-3.12911	1.42649	-2.19358	0.0282658	0.0623546	down
WBGene00019104	4.80527	-3.24176	1.47782	-2.19362	0.0282627	0.0623546	down
WBGene00045418	277.387	-0.484613	0.220922	-2.19359	0.0282646	0.0623546	down
WBGene00219376	95.4554	-0.644125	0.293633	-2.19364	0.028261	0.0623546	down
WBGene00007024	3330.64	0.63421	0.289147	2.19339	0.0282796	0.0623767	up
WBGene00011682	13.7541	-2.18445	0.996319	-2.19252	0.028342	0.0625061	down
WBGene00022412	25.9273	-1.59765	0.72904	-2.19144	0.0284198	0.0626694	down
WBGene00194747	30.2991	-1.07369	0.490067	-2.19091	0.0284582	0.0627457	down
WBGene00008258	178.055	0.686675	0.313476	2.19052	0.0284867	0.0628002	up
WBGene00008973	236.086	0.687213	0.313748	2.19033	0.0285002	0.0628218	up
WBGene00016097	789.529	-0.805396	0.367807	-2.18973	0.028544	0.06291	down
WBGene00022512	13.2779	1.78609	0.815691	2.18966	0.0285488	0.0629122	up
WBGene00012408	2.81558	-4.47238	2.04263	-2.18952	0.0285591	0.0629267	down
WBGene00010275	3.85532	-4.05488	1.85213	-2.1893	0.0285749	0.0629532	down
WBGene00002005	22221.5	0.57468	0.26252	2.18909	0.0285902	0.0629785	up
WBGene00021789	494.342	0.475893	0.217493	2.18808	0.0286635	0.0631316	up
WBGene00011381	3.21773	-4.06817	1.85948	-2.18781	0.0286837	0.0631678	down
WBGene00017466	3.27965	-4.7088	2.15274	-2.18735	0.0287171	0.063233	down
WBGene00002191	1676.04	-0.277799	0.127019	-2.18706	0.0287385	0.063252	down
WBGene00003072	777.119	-0.812494	0.371507	-2.18702	0.0287409	0.063252	down
WBGene00015431	8.79028	-2.25296	1.03008	-2.18717	0.0287304	0.063252	down
WBGene00021598	7.49717	-2.28748	1.04589	-2.18711	0.0287347	0.063252	down
WBGene00015666	7.21267	-3.06071	1.39958	-2.18687	0.0287518	0.0632677	down
WBGene00013789	68.5786	0.75602	0.345745	2.18664	0.0287687	0.0632965	up
WBGene00014037	9.38256	2.31197	1.05749	2.18628	0.0287954	0.0633469	up
WBGene00017436	262.727	0.731069	0.334434	2.18599	0.0288163	0.0633761	up
WBGene00022368	152.807	0.625834	0.286288	2.18603	0.0288133	0.0633761	up
WBGene00012157	542.626	0.417935	0.191214	2.1857	0.0288378	0.0634149	up
WBGene00002142	15.1638	-2.2499	1.02966	-2.1851	0.0288817	0.0635032	down
WBGene00010975	200.732	0.883874	0.404527	2.18496	0.028892	0.0635173	up
WBGene00077703	6.30108	-4.44821	2.03589	-2.1849	0.0288964	0.0635187	down
WBGene00019275	834.232	0.306565	0.140327	2.18465	0.0289146	0.0635504	up
WBGene00007378	6.53407	-4.06072	1.85962	-2.18363	0.0289893	0.0637061	down
WBGene00219601	33.9317	-1.03118	0.472247	-2.18357	0.028994	0.0637082	down
WBGene00016355	24.6666	-1.30566	0.598027	-2.18328	0.0290155	0.0637425	down
WBGene00196230	5.72361	-2.61103	1.19594	-2.18325	0.0290173	0.0637425	down
WBGene00012432	4.65666	-3.23464	1.48174	-2.183	0.0290357	0.0637745	down
WBGene00015191	347.789	-0.527428	0.241637	-2.18273	0.0290556	0.0638098	down
WBGene00019563	20.6452	-1.73729	0.795958	-2.18264	0.0290622	0.0638148	down
WBGene00019680	811.935	0.504624	0.231204	2.1826	0.0290655	0.0638148	up
WBGene00012810	12.1216	-2.26405	1.03743	-2.18235	0.0290835	0.0638294	down
WBGene00017308	7.72249	-3.11177	1.42595	-2.18225	0.0290913	0.0638294	down
WBGene00020727	19.3945	-1.41417	0.648016	-2.1823	0.0290873	0.0638294	down
WBGene00044901	250.174	-0.596094	0.273151	-2.18229	0.0290881	0.0638294	down
WBGene00017587	16.1423	1.70843	0.782807	2.18245	0.0290766	0.0638294	up
WBGene00017937	274.801	-3.30948	1.51679	-2.18189	0.0291174	0.0638782	down
WBGene00016123	219.832	0.510201	0.233865	2.1816	0.0291391	0.0639173	up
WBGene00011661	59.0439	-1.07785	0.494082	-2.18153	0.0291444	0.0639205	down
WBGene00017533	12.1965	2.24986	1.03146	2.18124	0.029166	0.0639596	up
WBGene00017450	137.356	0.80653	0.369771	2.18116	0.0291715	0.0639633	up
WBGene00020447	790.665	0.349797	0.160385	2.18097	0.0291853	0.063985	up
WBGene00000753	14.8695	-3.52528	1.61651	-2.18079	0.0291989	0.0640064	down
WBGene00018439	7.81873	2.42847	1.11364	2.18067	0.029208	0.0640179	up
WBGene00019269	7.70534	-3.91085	1.79355	-2.18051	0.0292193	0.064026	down
WBGene00022270	180.123	0.705769	0.323667	2.18054	0.0292176	0.064026	up
WBGene00017547	1315	0.414732	0.190223	2.18024	0.0292397	0.0640623	up
WBGene00004258	4409.21	-0.505856	0.232059	-2.17986	0.0292675	0.0641147	down
WBGene00009935	16.793	-1.39623	0.640553	-2.17972	0.029278	0.0641294	down
WBGene00017471	75.0269	-0.886614	0.406782	-2.17958	0.0292887	0.0641396	down
WBGene00021469	50.4406	-1.19638	0.548912	-2.17956	0.0292904	0.0641396	down
WBGene00044220	5.16699	-3.97657	1.82466	-2.17935	0.0293056	0.0641644	down
WBGene00001386	16675.9	-0.483866	0.222029	-2.17929	0.0293102	0.0641661	down
WBGene00008232	312.784	0.58108	0.266657	2.17913	0.0293223	0.0641842	up
WBGene00045289	6.56082	-2.85921	1.31233	-2.17872	0.0293525	0.0642418	down
WBGene00008003	551.687	0.516544	0.237136	2.17826	0.0293863	0.0643075	up
WBGene00220140	35.1639	1.11268	0.510827	2.17819	0.0293917	0.0643107	up
WBGene00013703	530.098	0.733973	0.336976	2.17811	0.0293975	0.064315	up
WBGene00022032	12.8655	-2.82852	1.29887	-2.17768	0.0294297	0.064377	down
WBGene00010815	214.485	0.441982	0.202969	2.17759	0.0294368	0.0643841	up
WBGene00016862	299.326	-0.557865	0.256228	-2.17722	0.0294639	0.0644314	down
WBGene00010418	543.124	0.419161	0.192524	2.17719	0.0294662	0.0644314	up
WBGene00016919	10.6485	-1.98572	0.912226	-2.17678	0.0294969	0.064488	down
WBGene00008459	263.672	0.647204	0.297333	2.1767	0.0295031	0.064488	up
WBGene00008766	350.543	0.478043	0.219619	2.17669	0.0295037	0.064488	up
WBGene00015510	137.503	0.616326	0.283217	2.17616	0.0295431	0.0645658	up
WBGene00008211	3664.45	-0.778466	0.357767	-2.1759	0.0295625	0.0645996	down
WBGene00006942	146.644	-0.584177	0.268549	-2.17531	0.0296071	0.0646886	down
WBGene00019506	14.3486	2.10163	0.966322	2.17488	0.0296391	0.0647501	up
WBGene00012956	7.78975	2.03598	0.936169	2.1748	0.0296449	0.0647543	up
WBGene00001548	9.31666	-3.06797	1.41093	-2.17444	0.0296725	0.064806	down
WBGene00019024	23.9728	-3.55027	1.63303	-2.17403	0.0297027	0.0648634	down
WBGene00001696	2.32173	-4.8358	2.22444	-2.17394	0.0297099	0.0648707	down
WBGene00008081	588.752	0.581346	0.267539	2.17294	0.0297849	0.065026	up
WBGene00018804	19.5422	-1.38048	0.635398	-2.17262	0.0298091	0.0650704	down
WBGene00010467	2.70067	-4.99996	2.30157	-2.17241	0.0298249	0.0650962	down
WBGene00012084	6.84522	-2.42752	1.11753	-2.17222	0.0298387	0.065118	down
WBGene00003646	137.902	-0.661164	0.304427	-2.17183	0.0298685	0.065158	down
WBGene00044660	14.6943	-1.95294	0.899205	-2.17185	0.0298667	0.065158	down
WBGene00019894	133.543	0.650371	0.299458	2.17183	0.0298688	0.065158	up
WBGene00004296	957.142	-0.803613	0.37004	-2.17169	0.0298787	0.065171	down
WBGene00011490	391.586	0.347345	0.159994	2.17098	0.0299325	0.0652799	up
WBGene00016541	145.831	-2.1152	0.974697	-2.17012	0.0299981	0.0654143	down
WBGene00015763	14.1793	-1.52944	0.704823	-2.16997	0.0300094	0.0654304	down
WBGene00010222	2.62991	-4.8823	2.25001	-2.1699	0.0300147	0.0654336	down
WBGene00009873	12.8828	-1.75646	0.809572	-2.16961	0.0300363	0.0654634	down
WBGene00020006	47.4667	0.89678	0.41333	2.16965	0.0300334	0.0654634	up
WBGene00012186	143.486	-2.21728	1.02213	-2.16928	0.0300611	0.0655088	down
WBGene00206494	7.23478	-2.87916	1.32755	-2.16877	0.0301	0.065568	down
WBGene00013143	962.118	0.360623	0.166276	2.16882	0.0300961	0.065568	up
WBGene00017924	183.327	0.61802	0.284959	2.16881	0.0300975	0.065568	up
WBGene00196176	5.74096	-2.72776	1.25813	-2.16812	0.0301498	0.0656678	down
WBGene00015927	1130.38	0.449768	0.207504	2.16751	0.0301957	0.0657593	up
WBGene00021135	86.6432	-0.793232	0.365983	-2.1674	0.0302042	0.0657691	down
WBGene00021512	218.849	0.623324	0.28761	2.16726	0.0302153	0.0657848	up
WBGene00002118	7.71807	-3.71705	1.7153	-2.167	0.0302348	0.0658187	down
WBGene00007223	453.988	0.616217	0.284442	2.16641	0.03028	0.0659083	up
WBGene00000061	6.09786	-2.7665	1.27705	-2.16633	0.0302862	0.0659134	down
WBGene00009042	67.2295	-1.17158	0.540894	-2.166	0.0303112	0.065959	down
WBGene00010936	13.5974	-1.84526	0.852052	-2.16566	0.0303369	0.0660065	down
WBGene00008531	390.873	0.633938	0.292739	2.16554	0.0303462	0.066018	up
WBGene00022880	1743.17	0.692811	0.319944	2.16542	0.0303557	0.0660301	up
WBGene00016551	4.67057	-3.80825	1.75879	-2.16527	0.030367	0.0660461	down
WBGene00194909	8.41667	-2.285	1.05537	-2.16512	0.0303783	0.066062	down
WBGene00013265	659.637	0.343139	0.158516	2.16469	0.0304112	0.0661249	up
WBGene00010639	1091.5	-0.365532	0.168871	-2.16456	0.0304214	0.0661385	down
WBGene00004367	260.985	0.45397	0.209784	2.16399	0.030465	0.0662246	up
WBGene00206531	4.57246	-3.90529	1.80495	-2.16366	0.0304903	0.0662709	down
WBGene00044389	3.40825	-4.24906	1.96398	-2.1635	0.0305026	0.0662891	down
WBGene00003769	1457.98	-0.575611	0.26608	-2.1633	0.0305183	0.0663082	down
WBGene00003080	256.634	0.862101	0.398515	2.16328	0.0305193	0.0663082	up
WBGene00005024	43.5057	0.977982	0.452243	2.16251	0.0305787	0.0664286	up
WBGene00001345	514.175	-0.460421	0.212937	-2.16224	0.0305996	0.0664653	down
WBGene00014012	1008.62	-0.345352	0.15975	-2.16182	0.0306317	0.0665263	down
WBGene00016404	484.045	0.493129	0.228188	2.16107	0.0306902	0.0666447	up
WBGene00015177	48.2215	-1.27436	0.589728	-2.16092	0.0307012	0.0666558	down
WBGene00000406	107.476	0.824735	0.381663	2.1609	0.0307033	0.0666558	up
WBGene00008976	8.48838	-2.6121	1.20916	-2.16025	0.030753	0.0667549	down
WBGene00014256	231.734	0.529724	0.245221	2.16019	0.0307581	0.0667574	up
WBGene00018747	5.42534	-2.61769	1.21188	-2.16002	0.0307708	0.0667763	down
WBGene00194692	15.0752	-2.13707	0.989488	-2.15977	0.0307906	0.0668105	down
WBGene00019726	422.719	0.924545	0.428097	2.15966	0.0307988	0.0668195	up
WBGene00021895	108.413	-0.777539	0.360044	-2.15957	0.0308062	0.0668269	down
WBGene00021704	80.5166	0.684963	0.317198	2.15942	0.0308176	0.0668429	up
WBGene00018930	31.74	-3.55228	1.6451	-2.15931	0.0308261	0.0668527	down
WBGene00003006	35.5779	-1.21358	0.562073	-2.15912	0.0308407	0.0668757	down
WBGene00012700	102.916	0.766578	0.355075	2.15892	0.0308565	0.0669013	up
WBGene00015894	197.872	0.61076	0.283032	2.15792	0.0309344	0.0670613	up
WBGene00000870	51.8828	1.30415	0.604405	2.15774	0.030948	0.0670821	up
WBGene00011333	897.898	-0.516389	0.239327	-2.15767	0.0309535	0.0670854	down
WBGene00022231	61.941	-1.07849	0.499903	-2.15739	0.0309754	0.0671241	down
WBGene00001173	2427.13	0.460403	0.213429	2.15717	0.0309926	0.0671526	up
WBGene00010500	618.726	0.342904	0.158974	2.15698	0.0310072	0.0671757	up
WBGene00007903	8.05852	-2.47033	1.14551	-2.15654	0.0310413	0.0672408	down
WBGene00000106	523.929	0.634796	0.294378	2.15639	0.0310529	0.0672571	up
WBGene00206489	23.7661	-1.57058	0.728446	-2.15607	0.031078	0.0673026	down
WBGene00011879	38.4922	1.09338	0.507232	2.15558	0.0311165	0.0673773	up
WBGene00004139	19.532	-1.51	0.700595	-2.15531	0.0311378	0.0674147	down
WBGene00015259	3.23034	-4.97641	2.30943	-2.15482	0.0311759	0.0674884	down
WBGene00021272	28.5066	-1.14212	0.530121	-2.15446	0.031204	0.0675404	down
WBGene00020868	2339.14	0.382862	0.177717	2.15433	0.0312145	0.0675544	up
WBGene00013331	6.85052	-2.4779	1.15047	-2.15383	0.0312537	0.0676305	down
WBGene00008379	365.571	0.486822	0.226049	2.15361	0.0312707	0.0676585	up
WBGene00045355	192.474	-1.21712	0.565238	-2.15329	0.0312957	0.0677038	down
WBGene00010271	5.39179	-4.03092	1.87211	-2.15314	0.0313077	0.0677121	down
WBGene00022910	13.5905	-1.88595	0.875896	-2.15316	0.0313059	0.0677121	down
WBGene00016153	2.64561	-4.93432	2.2918	-2.15303	0.031316	0.0677214	down
WBGene00010175	60.6141	-0.771041	0.35813	-2.15296	0.0313216	0.0677246	down
WBGene00000743	8.10022	-2.99397	1.39067	-2.1529	0.0313263	0.067726	down
WBGene00012037	1615.62	0.48787	0.226623	2.15278	0.031336	0.0677384	up
WBGene00018610	1016.01	-0.335401	0.155853	-2.15204	0.0313943	0.0678555	down
WBGene00016454	9.35867	-2.22232	1.03298	-2.15137	0.0314471	0.0679397	down
WBGene00016619	6.14884	-2.95076	1.37153	-2.15143	0.0314421	0.0679397	down
WBGene00015950	14.1057	1.7786	0.826694	2.15146	0.0314402	0.0679397	up
WBGene00019627	750.642	0.594482	0.276332	2.15134	0.0314495	0.0679397	up
WBGene00010778	1529.83	0.332104	0.1544	2.15094	0.0314811	0.067999	up
WBGene00012323	31.6188	1.06094	0.493296	2.15071	0.0314987	0.0680283	up
WBGene00021756	441.199	0.547136	0.254434	2.1504	0.0315234	0.0680727	up
WBGene00017995	44.7209	-1.12646	0.524061	-2.14948	0.0315966	0.0682219	down
WBGene00015232	1651.27	-0.272877	0.126958	-2.14935	0.0316067	0.0682349	down
WBGene00020553	1969.97	0.54402	0.253122	2.14925	0.031615	0.068244	up
WBGene00013273	31.0208	-1.3365	0.621871	-2.14917	0.0316213	0.0682487	down
WBGene00013169	86.5835	0.970654	0.451689	2.14894	0.0316389	0.068278	up
WBGene00012191	34.4556	-1.44717	0.673529	-2.14864	0.031663	0.0683212	down
WBGene00044724	5.12171	-4.00162	1.86291	-2.14805	0.0317101	0.0684139	down
WBGene00018819	175.869	0.803924	0.374291	2.14786	0.0317249	0.0684369	up
WBGene00010810	632.262	0.346979	0.161639	2.14663	0.0318225	0.0686386	up
WBGene00016562	786.932	0.649578	0.302659	2.14624	0.0318541	0.0686978	up
WBGene00011673	46.9036	-1.07532	0.501059	-2.14609	0.0318658	0.0687143	down
WBGene00000036	11.0259	-2.57577	1.20049	-2.1456	0.0319051	0.06879	down
WBGene00017981	439.93	0.463989	0.216299	2.14513	0.0319424	0.0688616	up
WBGene00018697	37.5102	-1.27038	0.59245	-2.14428	0.0320105	0.0689995	down
WBGene00004809	129.04	-0.672647	0.31374	-2.14396	0.0320358	0.069045	down
WBGene00016511	778.328	0.330463	0.154153	2.14373	0.0320545	0.0690765	up
WBGene00044773	2211.54	-0.747608	0.348839	-2.14313	0.0321026	0.0691712	down
WBGene00009510	10.1388	-2.7223	1.27029	-2.14304	0.0321097	0.0691776	down
WBGene00012565	390.77	0.525208	0.245122	2.14264	0.0321417	0.0692375	up
WBGene00010597	527.607	-0.755024	0.352401	-2.14251	0.0321524	0.0692516	down
WBGene00004148	1092.57	0.960488	0.448358	2.14223	0.0321746	0.0692906	up
WBGene00022785	505.646	0.432085	0.201737	2.14182	0.0322081	0.0693536	up
WBGene00014154	24.678	-2.154	1.0058	-2.14158	0.0322275	0.0693866	down
WBGene00001624	8.48567	-3.03838	1.41889	-2.14138	0.0322437	0.0694124	down
WBGene00020510	50.5154	-0.96468	0.450514	-2.14129	0.032251	0.0694192	down
WBGene00022834	38.5128	1.15034	0.53728	2.14104	0.0322709	0.069453	up
WBGene00020639	12.9114	-2.16613	1.01184	-2.14079	0.0322911	0.0694875	down
WBGene00004925	53.9342	-0.785951	0.367198	-2.1404	0.0323223	0.0695458	down
WBGene00013921	93.9424	-0.807817	0.377438	-2.14026	0.0323335	0.0695529	down
WBGene00011962	941.086	0.380383	0.177728	2.14026	0.032334	0.0695529	up
WBGene00006684	3.51075	-4.23365	1.97822	-2.14013	0.0323442	0.069566	down
WBGene00023021	82.9105	-0.750025	0.350498	-2.13988	0.0323641	0.0695998	down
WBGene00015143	628.535	0.735926	0.343943	2.13968	0.0323809	0.069627	up
WBGene00012035	62.3923	-1.22147	0.571037	-2.13904	0.0324324	0.0697195	down
WBGene00000090	1496.49	0.607477	0.283988	2.13909	0.0324282	0.0697195	up
WBGene00001095	473.786	0.422984	0.197751	2.13897	0.0324381	0.0697228	up
WBGene00011230	1136.17	-0.413047	0.193117	-2.13884	0.0324488	0.0697315	down
WBGene00017367	9.73383	-2.24539	1.04983	-2.13882	0.0324505	0.0697315	down
WBGene00010634	14.6998	-3.70052	1.73056	-2.13834	0.0324892	0.0698057	down
WBGene00011864	1246.52	0.468513	0.219123	2.13813	0.0325061	0.069833	up
WBGene00016439	1037.58	0.395115	0.184837	2.13764	0.032546	0.0699098	up
WBGene00020586	9.73803	-2.58644	1.21039	-2.13686	0.0326094	0.0700369	down
WBGene00003182	53.7232	-0.83865	0.392529	-2.13653	0.0326364	0.0700858	down
WBGene00010812	281.081	0.688258	0.322205	2.13609	0.0326721	0.0701536	up
WBGene00003609	247.636	-0.518512	0.242771	-2.13581	0.0326951	0.0701938	down
WBGene00011838	13.3759	-2.01556	0.94387	-2.13542	0.032727	0.0702532	down
WBGene00004068	1066.77	-0.285416	0.133673	-2.13518	0.0327467	0.0702865	down
WBGene00009843	12.2058	-2.96929	1.39115	-2.13442	0.0328085	0.0703939	down
WBGene00001018	682.159	0.395948	0.185507	2.13441	0.0328094	0.0703939	up
WBGene00013308	12737.1	0.551428	0.258351	2.13441	0.032809	0.0703939	up
WBGene00007658	2.97377	-5.12948	2.40332	-2.13433	0.0328161	0.0703992	down
WBGene00020307	396.164	-0.564732	0.264659	-2.13381	0.0328581	0.0704803	down
WBGene00009974	1507.82	0.581274	0.272456	2.13346	0.0328868	0.0705327	up
WBGene00021275	20.8764	-1.71621	0.804548	-2.13313	0.0329139	0.0705818	down
WBGene00019334	962.622	0.433963	0.203466	2.13285	0.0329368	0.0706218	up
WBGene00000046	7.09704	-2.67351	1.2537	-2.13249	0.0329664	0.0706581	down
WBGene00006937	834.418	-0.367941	0.172538	-2.13252	0.0329639	0.0706581	down
WBGene00021657	309.363	0.476569	0.223478	2.13251	0.0329649	0.0706581	up
WBGene00011302	1263.76	0.450889	0.211473	2.13213	0.0329958	0.0707119	up
WBGene00004920	516.931	0.743228	0.348664	2.13165	0.033036	0.0707891	up
WBGene00000274	841.153	0.779076	0.365534	2.13134	0.0330612	0.0708338	up
WBGene00004992	7.11504	-2.61552	1.22728	-2.13114	0.0330774	0.0708528	down
WBGene00021887	231.6	0.492092	0.230907	2.13113	0.0330785	0.0708528	up
WBGene00164985	102.869	0.699558	0.328376	2.13036	0.0331423	0.0709802	up
WBGene00013264	9.49281	-2.0248	0.950841	-2.12948	0.0332146	0.071126	down
WBGene00014163	301.595	0.610703	0.286897	2.12865	0.0332835	0.0712635	up
WBGene00045249	1191.45	0.685265	0.321932	2.1286	0.0332874	0.0712635	up
WBGene00008447	152.963	0.62361	0.292999	2.12837	0.0333066	0.0712955	up
WBGene00020215	302.308	0.470077	0.220914	2.12787	0.0333479	0.0713747	up
WBGene00012694	670.303	0.36865	0.173263	2.1277	0.0333621	0.0713961	up
WBGene00017798	10.8983	-3.71156	1.74483	-2.12718	0.0334054	0.0714612	down
WBGene00018890	1034.42	-0.593036	0.278788	-2.12719	0.0334042	0.0714612	down
WBGene00008458	387.828	0.4673	0.219681	2.12718	0.033405	0.0714612	up
WBGene00020224	10.6247	-2.08951	0.982319	-2.12711	0.0334106	0.071463	down
WBGene00017593	36.5076	1.25153	0.588468	2.12676	0.0334399	0.0715166	up
WBGene00000280	9.05003	-2.86769	1.34868	-2.1263	0.0334786	0.0715901	down
WBGene00018278	325.111	-0.487153	0.229126	-2.12614	0.0334917	0.0716089	down
WBGene00019368	173.204	-0.660501	0.310742	-2.12556	0.03354	0.0717031	down
WBGene00006766	31.4617	-1.73137	0.814714	-2.12513	0.0335758	0.0717642	down
WBGene00015611	6.51985	-3.33371	1.56872	-2.12511	0.0335772	0.0717642	down
WBGene00021164	9.13359	-2.41281	1.13547	-2.12494	0.0335914	0.0717853	down
WBGene00018654	3.86225	-4.32935	2.03745	-2.12488	0.0335966	0.0717873	down
WBGene00017280	382.326	0.491382	0.231282	2.12461	0.0336196	0.0718271	up
WBGene00007341	5.4576	4.36384	2.05413	2.12442	0.0336351	0.0718512	up
WBGene00009254	1695.41	0.665164	0.313158	2.12405	0.033666	0.071908	up
WBGene00003599	71.1451	-0.872969	0.411029	-2.12386	0.0336817	0.071923	down
WBGene00006785	187.324	0.500525	0.235665	2.12388	0.03368	0.071923	up
WBGene00021687	126.368	0.590024	0.277815	2.1238	0.0336865	0.071924	up
WBGene00006822	30.2875	-1.14593	0.539723	-2.12319	0.0337379	0.0720245	down
WBGene00007669	3.11644	-4.58727	2.16068	-2.12306	0.0337485	0.0720353	down
WBGene00018240	79.6054	1.19813	0.564348	2.12303	0.0337515	0.0720353	up
WBGene00007860	879.142	0.484255	0.228107	2.12293	0.0337597	0.0720435	up
WBGene00010834	259.621	-0.585996	0.276109	-2.12234	0.0338095	0.0721405	down
WBGene00015658	16.6066	1.27342	0.600082	2.12207	0.0338316	0.0721784	up
WBGene00008411	759.14	0.49314	0.232454	2.12145	0.0338841	0.0722811	up
WBGene00019482	7.3237	-2.52232	1.18938	-2.1207	0.033947	0.072406	down
WBGene00015644	209.124	-0.47571	0.224351	-2.12038	0.0339743	0.0724468	down
WBGene00007711	1748.77	0.337957	0.159386	2.12037	0.0339748	0.0724468	up
WBGene00017912	18.41	1.67026	0.78778	2.12021	0.0339884	0.0724665	up
WBGene00016181	54.0422	-1.8232	0.860072	-2.11983	0.0340207	0.0725262	down
WBGene00017621	12.8309	-2.07912	0.980824	-2.11977	0.0340254	0.072527	down
WBGene00010899	77.862	-0.638425	0.301199	-2.11961	0.0340386	0.0725458	down
WBGene00006993	450.732	0.612044	0.288791	2.11933	0.0340626	0.0725876	up
WBGene00016652	1447.6	0.330586	0.155992	2.11925	0.034069	0.0725921	up
WBGene00013119	56.5286	-0.915783	0.432169	-2.11904	0.034087	0.0726211	down
WBGene00019630	653.425	0.555004	0.261935	2.11886	0.0341021	0.0726439	up
WBGene00017926	1045.29	0.491797	0.232146	2.11848	0.0341346	0.0727038	up
WBGene00010041	243.277	-0.638778	0.301544	-2.11836	0.0341449	0.0727166	down
WBGene00017166	57861.9	-0.373925	0.176528	-2.11821	0.034157	0.0727267	down
WBGene00194925	11.4147	1.84268	0.869928	2.1182	0.0341584	0.0727267	up
WBGene00044641	25.1991	-1.19939	0.566325	-2.11785	0.0341874	0.0727792	down
WBGene00000501	7.03482	-3.59372	1.69701	-2.11768	0.0342021	0.0728011	down
WBGene00011140	5.64465	-3.53973	1.67161	-2.11756	0.0342126	0.0728143	down
WBGene00000774	483.652	0.498095	0.235251	2.11729	0.0342353	0.0728532	up
WBGene00007154	6.99357	-3.34772	1.58164	-2.11661	0.0342934	0.0729489	down
WBGene00016322	63.444	-3.20215	1.51284	-2.11665	0.0342899	0.0729489	down
WBGene00019683	50.5598	0.918793	0.434079	2.11665	0.0342893	0.0729489	up
WBGene00017761	2.61817	-4.67854	2.21061	-2.1164	0.0343107	0.0729765	down
WBGene00012308	55.5289	-1.11865	0.528583	-2.11631	0.0343181	0.0729829	down
WBGene00000160	1147.16	0.555845	0.262789	2.11518	0.0344147	0.073179	up
WBGene00004256	35.632	-1.26491	0.598109	-2.11485	0.0344429	0.0732296	down
WBGene00198804	5.84389	-2.56422	1.21258	-2.11469	0.0344566	0.0732493	down
WBGene00012029	174.818	0.634334	0.300012	2.11436	0.0344845	0.0732994	up
WBGene00001767	14.2001	-2.17449	1.02854	-2.11416	0.0345016	0.0733264	down
WBGene00015387	13.2646	-1.8893	0.893687	-2.11406	0.0345105	0.0733358	down
WBGene00006621	113.292	-0.694657	0.328606	-2.11395	0.0345193	0.0733453	down
WBGene00003411	1217.63	-0.403777	0.191033	-2.11365	0.0345454	0.0733914	down
WBGene00001032	122.023	-0.61785	0.292348	-2.11341	0.0345658	0.0734253	down
WBGene00017154	66.0631	-1.29895	0.614687	-2.11319	0.0345849	0.0734566	down
WBGene00007994	6.20741	-2.98347	1.41188	-2.11312	0.0345906	0.0734593	down
WBGene00008570	28.3445	-1.28234	0.606912	-2.1129	0.0346096	0.0734904	down
WBGene00019132	127.894	0.710249	0.336159	2.11283	0.034615	0.0734924	up
WBGene00219209	4.68141	-2.62122	1.24074	-2.11262	0.0346337	0.0735227	down
WBGene00022815	4.44224	-5.48744	2.59772	-2.11241	0.0346516	0.0735513	down
WBGene00019774	32.2606	-0.987905	0.467703	-2.11225	0.034665	0.0735704	down
WBGene00021545	845.908	0.373699	0.176932	2.11211	0.0346774	0.0735874	up
WBGene00007421	73.5508	-0.737921	0.34942	-2.11184	0.0346999	0.0736258	down
WBGene00010028	93.7164	-0.705614	0.334199	-2.11136	0.0347413	0.0736948	down
WBGene00012033	1402.6	-0.392673	0.185981	-2.11136	0.034741	0.0736948	down
WBGene00022108	24.3496	-1.75165	0.829724	-2.11112	0.0347619	0.0737292	down
WBGene00019489	401.559	-0.730346	0.34598	-2.11095	0.0347767	0.0737512	down
WBGene00007114	132.619	0.574499	0.272166	2.11084	0.0347862	0.0737544	up
WBGene00021813	32.6911	1.11791	0.529609	2.11083	0.0347871	0.0737544	up
WBGene00012572	3.55132	-4.64599	2.20141	-2.11047	0.0348183	0.0738113	down
WBGene00008061	1355.32	0.406442	0.192628	2.10999	0.0348594	0.0738831	up
WBGene00011591	40.4865	1.04926	0.497289	2.10997	0.034861	0.0738831	up
WBGene00011750	5.62686	-3.89387	1.8456	-2.10981	0.0348744	0.0738994	down
WBGene00015300	8.306	-2.49944	1.18469	-2.10978	0.0348776	0.0738994	down
WBGene00219741	24.1399	1.39131	0.659487	2.10969	0.0348851	0.0739058	up
WBGene00018241	235.881	-0.446107	0.21153	-2.10896	0.0349484	0.0740265	down
WBGene00004199	844.067	0.309643	0.146825	2.10893	0.0349509	0.0740265	up
WBGene00004218	30.5456	-1.201	0.569527	-2.10878	0.034964	0.0740389	down
WBGene00012271	11.184	-2.45548	1.16445	-2.1087	0.0349701	0.0740389	down
WBGene00004704	833.853	0.3528	0.167303	2.10875	0.0349664	0.0740389	up
WBGene00000033	4.55705	-4.6532	2.20711	-2.10828	0.0350069	0.0741074	down
WBGene00000832	128.662	-0.741325	0.351687	-2.10791	0.0350387	0.0741654	down
WBGene00018011	516.686	0.62196	0.295101	2.10762	0.035064	0.0742095	up
WBGene00009459	17.7286	3.73024	1.77011	2.10735	0.0350876	0.0742499	up
WBGene00008066	6.30804	3.76901	1.78859	2.10725	0.0350957	0.0742576	up
WBGene00001338	941.105	0.494971	0.234924	2.10694	0.0351227	0.0743054	up
WBGene00001617	58.301	-1.19958	0.569488	-2.10642	0.0351678	0.0743914	down
WBGene00043534	31.7367	-1.23353	0.585696	-2.1061	0.0351957	0.074441	down
WBGene00001048	425.762	0.375439	0.178271	2.106	0.0352041	0.0744492	up
WBGene00015988	21.4007	-1.59948	0.759547	-2.10584	0.0352187	0.0744612	down
WBGene00012784	26.2227	1.62989	0.773977	2.10587	0.035216	0.0744612	up
WBGene00016609	434.796	0.503444	0.23908	2.10576	0.0352256	0.0744664	up
WBGene00008950	14.0019	-3.96894	1.88516	-2.10536	0.0352603	0.0745304	down
WBGene00235357	3.08164	-3.89798	1.85184	-2.10492	0.0352986	0.0746019	down
WBGene00219422	5.40879	-3.70028	1.75855	-2.10417	0.035364	0.0747306	down
WBGene00021815	126.168	0.701862	0.333592	2.10395	0.0353826	0.0747604	up
WBGene00009051	624.736	0.477308	0.226871	2.10387	0.0353898	0.074766	up
WBGene00011646	3.16538	-4.74271	2.25442	-2.10374	0.0354008	0.07478	down
WBGene00010980	55.2084	-0.873766	0.415397	-2.10345	0.0354268	0.0748253	down
WBGene00006803	744.634	-0.576638	0.274228	-2.10277	0.0354856	0.07494	down
WBGene00015705	79.8655	-0.892562	0.424549	-2.10238	0.0355202	0.0749923	down
WBGene00021720	8.86191	-4.00663	1.90579	-2.10234	0.0355231	0.0749923	down
WBGene00022188	277.091	0.534077	0.25404	2.10234	0.0355239	0.0749923	up
WBGene00023484	10.7167	-2.91795	1.38811	-2.1021	0.0355446	0.0750267	down
WBGene00010671	712.434	0.341767	0.162633	2.10146	0.035601	0.0751361	up
WBGene00002261	228.201	-0.887469	0.422399	-2.10102	0.035639	0.0752068	down
WBGene00013956	279.869	1.30741	0.622316	2.10088	0.0356517	0.0752241	up
WBGene00018410	4.37726	-4.08107	1.94289	-2.10052	0.0356833	0.0752812	down
WBGene00006676	3.1074	-4.13381	1.96811	-2.10039	0.0356941	0.0752945	down
WBGene00201047	2.19254	-4.97211	2.36732	-2.10031	0.0357016	0.0753009	down
WBGene00044699	108.138	-0.612858	0.291808	-2.10021	0.0357102	0.0753094	down
WBGene00000231	2560.81	0.51092	0.243324	2.09975	0.0357505	0.0753849	up
WBGene00011578	13.808	-1.42024	0.67642	-2.09965	0.0357598	0.0753854	down
WBGene00017264	12.8239	-2.4759	1.17919	-2.09966	0.0357591	0.0753854	down
WBGene00008393	533.126	-0.502794	0.239483	-2.0995	0.0357729	0.0754036	down
WBGene00000414	188.16	-0.577243	0.275032	-2.09882	0.0358325	0.0754954	down
WBGene00006423	602.663	-0.353102	0.16824	-2.09881	0.035834	0.0754954	down
WBGene00077674	14.6075	-3.47361	1.65493	-2.09895	0.0358215	0.0754954	down
WBGene00002059	2373.32	0.390697	0.186153	2.0988	0.0358346	0.0754954	up
WBGene00018430	108.537	-0.897441	0.427625	-2.09867	0.0358463	0.0755105	down
WBGene00235316	3.95285	-3.48246	1.65955	-2.09844	0.0358667	0.0755438	down
WBGene00002101	16.7429	-1.76261	0.840117	-2.09806	0.0358999	0.0755947	down
WBGene00022381	341.832	0.477607	0.227641	2.09807	0.0358986	0.0755947	up
WBGene00013985	2518.04	0.626721	0.298866	2.097	0.0359936	0.0757826	up
WBGene00000497	116.302	-2.11137	1.00691	-2.09688	0.0360045	0.0757958	down
WBGene00001721	5.12843	-2.89128	1.37932	-2.09616	0.0360683	0.075911	down
WBGene00015989	58.6725	0.853083	0.40697	2.09618	0.0360662	0.075911	up
WBGene00003578	20.4634	-1.64748	0.786256	-2.09534	0.0361405	0.0760533	down
WBGene00008316	235.229	0.559642	0.267098	2.09526	0.0361474	0.0760583	up
WBGene00009471	23.5404	-3.29862	1.57461	-2.09489	0.0361812	0.0761198	down
WBGene00009367	344.563	0.432571	0.206513	2.09464	0.0362027	0.0761553	up
WBGene00044045	20.2872	-1.36046	0.649645	-2.09416	0.036246	0.0762369	down
WBGene00013375	36.89	1.13523	0.542138	2.09398	0.0362618	0.0762605	up
WBGene00219702	42.4747	-1.1375	0.543241	-2.09391	0.0362676	0.0762631	down
WBGene00016792	357.831	0.614957	0.293702	2.09381	0.036277	0.0762733	up
WBGene00013926	221.117	0.713188	0.340639	2.09368	0.0362885	0.0762878	up
WBGene00189944	9.24981	-2.03361	0.971412	-2.09346	0.0363081	0.0763096	down
WBGene00019322	12014.3	0.376812	0.17999	2.09351	0.0363038	0.0763096	up
WBGene00022794	515.88	0.425522	0.203278	2.0933	0.0363228	0.076331	up
WBGene00003332	3.00765	-4.08995	1.95436	-2.09273	0.0363733	0.0764275	down
WBGene00006424	15.363	-1.56751	0.749045	-2.09267	0.0363784	0.0764287	down
WBGene00022516	1101.75	0.391006	0.186873	2.09236	0.0364062	0.0764774	up
WBGene00016891	183.146	-1.32228	0.631983	-2.09227	0.0364146	0.0764853	down
WBGene00002195	9.07666	-2.33297	1.11544	-2.09152	0.0364812	0.0766156	down
WBGene00006691	8.96405	-2.67809	1.28068	-2.09115	0.0365144	0.0766756	down
WBGene00003587	673.313	0.570006	0.272634	2.09074	0.0365517	0.0767442	up
WBGene00020348	351.996	0.512049	0.244965	2.09029	0.0365918	0.0768189	up
WBGene00008107	1022.95	0.717514	0.343311	2.08998	0.0366192	0.0768666	up
WBGene00045416	89.7226	0.758478	0.362981	2.08958	0.0366557	0.0769336	up
WBGene00020361	6.14537	3.157	1.51088	2.08952	0.0366613	0.0769357	up
WBGene00013555	8.59528	-1.89535	0.907174	-2.08929	0.0366815	0.0769684	down
WBGene00009849	21.4776	-1.46498	0.701298	-2.08895	0.0367119	0.0770225	down
WBGene00007835	32.0592	-0.998871	0.478363	-2.0881	0.0367885	0.0771734	down
WBGene00019980	14.3664	-3.34989	1.60492	-2.08726	0.0368647	0.0773235	down
WBGene00012483	483.272	0.654295	0.313514	2.08697	0.0368908	0.0773687	up
WBGene00044423	87.9507	0.681362	0.326495	2.0869	0.0368973	0.0773725	up
WBGene00008974	253.196	-0.476144	0.228179	-2.08672	0.0369139	0.0773975	down
WBGene00015164	672.286	0.404808	0.194041	2.0862	0.0369604	0.0774853	up
WBGene00011119	483.857	0.612033	0.293429	2.0858	0.0369968	0.0775519	up
WBGene00011000	1057.95	0.518019	0.248418	2.08527	0.0370449	0.0776429	up
WBGene00001622	10.5293	-2.27414	1.09086	-2.08472	0.0370943	0.0777368	down
WBGene00195093	364.1	0.499626	0.239673	2.08461	0.0371045	0.0777483	up
WBGene00004489	10789.9	0.419675	0.201374	2.08405	0.0371555	0.0778454	up
WBGene00010612	10.4689	-3.58922	1.72236	-2.0839	0.0371695	0.0778649	down
WBGene00007751	46.6912	-1.19654	0.574202	-2.08384	0.0371751	0.0778668	down
WBGene00022307	290.812	-0.608133	0.291904	-2.08334	0.0372206	0.0779525	down
WBGene00006623	8.42532	-2.50125	1.20064	-2.08326	0.0372274	0.0779568	down
WBGene00021349	28.065	-1.21052	0.581199	-2.0828	0.0372692	0.0780345	down
WBGene00194788	6.24658	-3.62325	1.73968	-2.08271	0.0372779	0.0780429	down
WBGene00021015	207.824	0.575309	0.276342	2.08187	0.0373539	0.0781923	up
WBGene00013886	7.35272	-3.76849	1.81049	-2.08148	0.0373899	0.0782579	down
WBGene00012023	5.99248	-4.2778	2.05554	-2.0811	0.0374243	0.0783201	down
WBGene00009885	69.0791	-0.76872	0.369406	-2.08096	0.0374373	0.0783275	down
WBGene00019973	48.3357	-1.14327	0.549385	-2.08101	0.0374332	0.0783275	down
WBGene00002139	156.041	-0.552408	0.265491	-2.0807	0.0374612	0.0783664	down
WBGene00009848	13.2941	-2.60164	1.25039	-2.08066	0.0374653	0.0783664	down
WBGene00022792	737.116	0.38029	0.182787	2.08051	0.0374791	0.0783856	up
WBGene00009629	16.8568	1.75343	0.842858	2.08034	0.0374941	0.0784069	up
WBGene00021754	262.165	0.616202	0.29627	2.07987	0.0375377	0.0784884	up
WBGene00019750	7.54185	-2.62257	1.26137	-2.07914	0.0376048	0.0786187	down
WBGene00019048	29.0286	-1.07517	0.51718	-2.07892	0.0376251	0.0786513	down
WBGene00019576	30.1951	1.25017	0.601394	2.07879	0.0376369	0.0786662	up
WBGene00189943	35.5085	-1.40791	0.677356	-2.07854	0.0376595	0.0787035	down
WBGene00015917	18.4271	-3.70898	1.78485	-2.07804	0.0377059	0.0787906	down
WBGene00001880	40.2142	1.32219	0.636317	2.07787	0.037721	0.0788097	up
WBGene00044338	39.0172	1.32472	0.637547	2.07784	0.0377245	0.0788097	up
WBGene00001727	8.92879	-2.15996	1.03962	-2.07764	0.0377427	0.0788379	down
WBGene00019212	43.4665	-1.33379	0.642055	-2.07737	0.0377671	0.0788791	down
WBGene00008267	3.36454	-4.41492	2.12552	-2.0771	0.0377925	0.0789222	down
WBGene00011101	4.64438	-3.50677	1.68844	-2.07693	0.0378084	0.0789451	down
WBGene00003463	236.934	1.52304	0.733331	2.07688	0.037813	0.0789451	up
WBGene00001096	2.83045	-4.29273	2.06715	-2.07665	0.0378343	0.0789798	down
WBGene00007886	716.515	0.340502	0.163992	2.07634	0.0378628	0.0790294	up
WBGene00013204	842.874	0.439857	0.211856	2.0762	0.037875	0.079045	up
WBGene00012354	1895.03	0.381734	0.183876	2.07604	0.0378901	0.0790665	up
WBGene00006667	17.9395	1.24682	0.600591	2.07598	0.0378955	0.079068	up
WBGene00010587	23.7348	-1.36036	0.65532	-2.07588	0.0379055	0.0790789	down
WBGene00001057	1054.03	0.351152	0.169177	2.07565	0.0379262	0.0791122	up
WBGene00020417	1065.62	0.324336	0.156268	2.07551	0.0379393	0.0791296	up
WBGene00004764	5.58004	-2.82999	1.36373	-2.07518	0.0379696	0.0791808	down
WBGene00005757	15.9002	-2.11107	1.01732	-2.07514	0.0379734	0.0791808	down
WBGene00009965	13.2953	-1.67834	0.808878	-2.0749	0.0379956	0.079209	down
WBGene00020036	860.14	-0.353691	0.170462	-2.07489	0.0379964	0.079209	down
WBGene00009078	276.996	0.767895	0.370146	2.07457	0.0380263	0.0792614	up
WBGene00200306	5.17114	-2.36981	1.14244	-2.07434	0.0380478	0.0792964	down
WBGene00008977	6.61584	-3.31432	1.59798	-2.07407	0.0380732	0.0793395	down
WBGene00195025	8.12133	-2.48239	1.19717	-2.07354	0.0381216	0.0794304	down
WBGene00011473	9.48195	-2.33535	1.1266	-2.07292	0.0381797	0.0795314	down
WBGene00044534	15.3098	-1.75023	0.844322	-2.07294	0.0381781	0.0795314	down
WBGene00001803	79.8329	-0.857668	0.413879	-2.07227	0.0382404	0.0796418	down
WBGene00021168	3.13284	-4.0642	1.96125	-2.07225	0.0382422	0.0796418	down
WBGene00219912	104.42	0.990982	0.478243	2.07213	0.0382534	0.0796551	up
WBGene00022440	45.7705	-1.05534	0.509316	-2.07207	0.0382588	0.0796565	down
WBGene00012989	69.4212	-1.17579	0.567548	-2.07169	0.0382941	0.07972	down
WBGene00000454	3.66869	-3.22627	1.55759	-2.07132	0.038329	0.0797827	down
WBGene00010010	13.6868	-1.76828	0.853748	-2.0712	0.0383404	0.0797965	down
WBGene00018727	7.92547	-2.54516	1.22898	-2.07095	0.0383633	0.0798342	down
WBGene00008800	1559.33	0.597059	0.288337	2.0707	0.0383869	0.0798733	up
WBGene00043992	17.6273	-1.57726	0.761781	-2.07049	0.0384069	0.0799049	down
WBGene00004821	23.8201	1.40218	0.67729	2.07028	0.0384258	0.0799343	up
WBGene00044383	5.51226	-2.91798	1.40953	-2.07018	0.0384356	0.0799448	down
WBGene00011327	2.48599	-4.97171	2.40187	-2.06993	0.0384587	0.0799828	down
WBGene00017348	347.185	0.517326	0.249942	2.06979	0.0384723	0.0800011	up
WBGene00021526	4.57199	-3.97044	1.91882	-2.06921	0.0385262	0.0801032	down
WBGene00015043	477.307	0.500368	0.241831	2.06908	0.0385384	0.0801186	up
WBGene00021972	5.31466	-3.37534	1.63154	-2.0688	0.0385647	0.0801631	down
WBGene00013175	5.81923	-3.92963	1.90007	-2.06815	0.0386258	0.0802802	down
WBGene00019277	186.593	0.513804	0.248456	2.06799	0.0386407	0.0803012	up
WBGene00022583	781.618	0.393705	0.190389	2.0679	0.0386496	0.0803096	up
WBGene00044341	387.886	0.818916	0.396024	2.06785	0.0386545	0.0803099	up
WBGene00015037	174.842	0.901364	0.43591	2.06778	0.0386612	0.0803137	up
WBGene00014065	6.4227	-3.29816	1.59521	-2.06754	0.0386834	0.0803498	down
WBGene00044463	6.54148	-3.00372	1.45324	-2.06692	0.038742	0.0804615	down
WBGene00000451	76.7792	-0.632993	0.30637	-2.06611	0.0388182	0.0806098	down
WBGene00018859	5.03997	-3.89522	1.8854	-2.06599	0.0388291	0.0806224	down
WBGene00015334	16.9527	-1.63624	0.792136	-2.06561	0.0388652	0.0806873	down
WBGene00016150	665.591	-0.424773	0.205715	-2.06486	0.0389365	0.0808252	down
WBGene00015558	39.457	-1.24403	0.602655	-2.06426	0.0389933	0.080933	down
WBGene00001121	2.93062	-4.76004	2.30612	-2.06409	0.0390096	0.0809569	down
WBGene00013984	214.035	0.808884	0.391931	2.06385	0.0390324	0.0809941	up
WBGene00009859	4.02314	-4.22751	2.04893	-2.06328	0.0390863	0.0810958	down
WBGene00011956	64.863	0.851194	0.412601	2.063	0.0391129	0.0811409	up
WBGene00021052	3.71016	-3.5971	1.74376	-2.06283	0.0391284	0.081163	down
WBGene00007952	1827.24	0.526384	0.255191	2.0627	0.0391409	0.0811787	up
WBGene00007115	8.03325	-2.12782	1.03165	-2.06253	0.0391576	0.0812034	down
WBGene00000301	269.001	0.622481	0.301875	2.06205	0.0392031	0.0812875	up
WBGene00005726	2.76181	-3.90569	1.89448	-2.06161	0.0392448	0.0813639	down
WBGene00019157	57.3783	0.982638	0.476657	2.06152	0.0392534	0.0813716	up
WBGene00006955	7.2961	-2.81145	1.36417	-2.06093	0.0393101	0.0814791	down
WBGene00017975	20.7681	-3.45121	1.67482	-2.06064	0.0393373	0.0815252	down
WBGene00000507	358.267	0.614815	0.298393	2.06042	0.0393583	0.0815586	up
WBGene00010983	64.6259	-0.726719	0.352829	-2.05969	0.0394281	0.081683	down
WBGene00016327	17.2689	-3.30744	1.60576	-2.05973	0.0394242	0.081683	down
WBGene00013595	1068.95	-0.395051	0.191921	-2.0584	0.0395514	0.0819282	down
WBGene00013632	148.421	-0.680769	0.330737	-2.05834	0.0395576	0.0819309	down
WBGene00044689	267.15	0.699724	0.340092	2.05745	0.0396427	0.0820969	up
WBGene00016885	7.99825	2.857	1.38883	2.05713	0.039674	0.0821517	up
WBGene00001996	681.065	0.338921	0.164765	2.05699	0.0396869	0.0821682	up
WBGene00015991	5.59742	-3.05694	1.48657	-2.05637	0.0397471	0.0822825	down
WBGene00018400	337.022	-0.686429	0.333882	-2.0559	0.039792	0.0823652	down
WBGene00005036	3.48566	-4.65406	2.26423	-2.05547	0.0398339	0.0824417	down
WBGene00011823	43.7034	-0.971302	0.472693	-2.05482	0.0398959	0.0825599	down
WBGene00009667	646.92	0.40633	0.197754	2.05472	0.0399057	0.0825699	up
WBGene00017894	14.6157	-1.65922	0.807644	-2.05439	0.039938	0.0826251	down
WBGene00013278	77.3331	0.779149	0.379269	2.05434	0.0399423	0.0826251	up
WBGene00017336	1388.54	-0.618275	0.300991	-2.05413	0.0399631	0.0826579	down
WBGene00044161	11.3626	-1.94933	0.949057	-2.05396	0.0399793	0.0826653	down
WBGene00012978	875.956	0.40573	0.197538	2.05394	0.0399816	0.0826653	up
WBGene00019895	3026.96	0.338189	0.164654	2.05394	0.0399814	0.0826653	up
WBGene00003422	2118.72	0.699165	0.340421	2.05383	0.0399926	0.0826777	up
WBGene00019807	641.284	0.323003	0.157322	2.05313	0.0400599	0.0828066	up
WBGene00001512	1.98593	-4.49047	2.1873	-2.05297	0.0400754	0.0828181	down
WBGene00015088	79.2141	-0.735924	0.358465	-2.05299	0.0400737	0.0828181	down
WBGene00015299	8.14112	-2.81544	1.37206	-2.05198	0.0401713	0.0829958	down
WBGene00007258	415.081	0.671078	0.327033	2.05202	0.0401677	0.0829958	up
WBGene00018931	51.7001	-1.32304	0.644809	-2.05184	0.0401853	0.0830112	down
WBGene00018814	303.055	0.584696	0.284967	2.0518	0.0401887	0.0830112	up
WBGene00008152	35.0407	-1.55299	0.756928	-2.05171	0.0401982	0.0830191	down
WBGene00010652	3.61978	-4.2949	2.09337	-2.05166	0.0402025	0.0830191	down
WBGene00009529	2.12443	-4.30717	2.10003	-2.051	0.0402668	0.0831416	down
WBGene00004486	18115.7	0.421624	0.205597	2.05073	0.0402937	0.0831868	up
WBGene00022121	778.053	0.559544	0.272861	2.05065	0.040301	0.0831916	up
WBGene00018928	192.636	0.42729	0.208422	2.05012	0.0403525	0.0832875	up
WBGene00000638	22.1379	-1.62151	0.791095	-2.0497	0.0403935	0.083362	down
WBGene00015843	160.782	0.718292	0.35046	2.04957	0.0404065	0.0833784	up
WBGene00020093	473.672	0.453639	0.221358	2.04934	0.0404287	0.0834138	up
WBGene00200251	2.48591	-5.71622	2.78944	-2.04923	0.0404391	0.0834148	down
WBGene00013015	254.35	0.434412	0.211986	2.04925	0.0404375	0.0834148	up
WBGene00012981	24.8252	1.1461	0.559336	2.04904	0.0404582	0.0834438	up
WBGene00012198	233.842	0.997643	0.487076	2.04823	0.0405375	0.083597	up
WBGene00015788	36.7072	1.1115	0.542701	2.0481	0.0405507	0.0836138	up
WBGene00015308	1195.63	0.275444	0.134497	2.04795	0.0405652	0.0836335	up
WBGene00007631	36.7628	-1.08193	0.528386	-2.04762	0.0405971	0.0836888	down
WBGene00022067	130.109	0.541287	0.264362	2.04752	0.0406071	0.0836992	up
WBGene00018523	43.9463	-1.13112	0.552502	-2.04727	0.0406316	0.0837393	down
WBGene00004173	4.59186	-3.46594	1.69317	-2.04702	0.0406565	0.0837802	down
WBGene00016208	40.3506	1.12248	0.548387	2.04687	0.0406712	0.0838001	up
WBGene00219236	4.98614	-4.04172	1.97512	-2.04631	0.0407259	0.0839025	down
WBGene00019015	28.4205	-3.34215	1.63351	-2.04599	0.0407573	0.0839568	down
WBGene00003851	723.838	0.317828	0.155347	2.04592	0.0407644	0.0839612	up
WBGene00008395	86.5137	-0.805633	0.39382	-2.04569	0.0407873	0.0839979	down
WBGene00019220	603.693	0.398628	0.194888	2.04541	0.040814	0.0840424	up
WBGene00044312	36.59	-1.16661	0.570535	-2.04476	0.0408784	0.0841544	down
WBGene00010439	473.25	0.413597	0.20227	2.04478	0.0408769	0.0841544	up
WBGene00019847	80.3349	-0.68804	0.336579	-2.04421	0.0409324	0.0842551	down
WBGene00004284	498.327	0.376406	0.184148	2.04404	0.0409491	0.0842791	up
WBGene00018749	9.25267	-2.3085	1.12941	-2.04398	0.0409555	0.0842817	down
WBGene00007997	5.2057	-3.0084	1.47204	-2.0437	0.0409833	0.0843285	down
WBGene00271652	4.22499	-3.8114	1.86517	-2.04346	0.041007	0.08435	down
WBGene00007492	1291.73	0.354929	0.173685	2.04352	0.0410006	0.08435	up
WBGene00018786	34.2527	1.33551	0.65356	2.04344	0.0410089	0.08435	up
WBGene00022301	803.268	0.581254	0.284456	2.04339	0.0410139	0.08435	up
WBGene00001159	11.0199	-1.7559	0.859404	-2.04316	0.0410371	0.0843871	down
WBGene00018239	134.344	0.554613	0.27156	2.04232	0.0411197	0.0845467	up
WBGene00007349	21.2795	-1.38206	0.676768	-2.04214	0.0411373	0.0845724	down
WBGene00019042	14.6159	2.44275	1.19649	2.04159	0.0411918	0.084674	up
WBGene00008678	7.95066	-3.74774	1.83577	-2.04151	0.0411999	0.0846793	down
WBGene00006051	492.349	1.08503	0.531493	2.04147	0.0412045	0.0846793	up
WBGene00235374	17.9245	-2.03461	0.99673	-2.04128	0.0412227	0.0847062	down
WBGene00021029	2.12963	-4.94112	2.42071	-2.04118	0.0412325	0.0847159	down
WBGene00021685	845.077	0.334016	0.163676	2.04071	0.0412796	0.0848021	up
WBGene00021709	454.149	-0.441708	0.216466	-2.04054	0.0412968	0.0848166	down
WBGene00009285	2663.3	0.724445	0.355022	2.04057	0.041294	0.0848166	up
WBGene00000516	46.5087	-0.974359	0.47772	-2.0396	0.0413899	0.0849974	down
WBGene00001867	658.232	0.370966	0.181888	2.03953	0.0413976	0.084999	up
WBGene00013347	1032.98	0.345	0.16916	2.03949	0.0414009	0.084999	up
WBGene00235106	8.72767	-3.69109	1.80993	-2.03936	0.0414144	0.0850163	down
WBGene00012626	7.58691	-3.6404	1.78534	-2.03905	0.0414452	0.0850691	down
WBGene00045414	405.077	-0.737614	0.361753	-2.039	0.0414504	0.0850692	down
WBGene00012607	8.29917	-3.26604	1.602	-2.03873	0.0414774	0.0850934	down
WBGene00020889	3.93218	-3.80788	1.86781	-2.03869	0.0414811	0.0850934	down
WBGene00206357	9.23477	-2.54346	1.24761	-2.03867	0.0414826	0.0850934	down
WBGene00013407	309.438	0.433482	0.212619	2.03878	0.0414723	0.0850934	up
WBGene00019598	154.195	-0.576012	0.28255	-2.03862	0.0414883	0.0850946	down
WBGene00007969	6100.03	-0.222218	0.109061	-2.03755	0.041595	0.085303	down
WBGene00011796	4.1832	-3.9826	1.95502	-2.03712	0.0416384	0.0853816	down
WBGene00022199	502.672	0.448118	0.219989	2.037	0.0416501	0.085395	up
WBGene00018218	515.796	0.347552	0.17063	2.03688	0.0416626	0.08541	up
WBGene00006665	12.7205	-2.2177	1.08887	-2.0367	0.04168	0.0854353	down
WBGene00009808	7.2365	-2.83093	1.39008	-2.03652	0.0416982	0.0854621	down
WBGene00006374	300.402	0.489656	0.240451	2.03641	0.0417092	0.0854742	up
WBGene00012351	1185.29	-0.299717	0.147219	-2.03585	0.041765	0.0855779	down
WBGene00015105	351.906	0.451894	0.221997	2.03559	0.0417914	0.0856216	up
WBGene00044007	56.9002	-1.20472	0.591939	-2.03521	0.0418296	0.0856787	down
WBGene00003153	1921.9	0.558868	0.274594	2.03526	0.0418252	0.0856787	up
WBGene00009814	7.40251	-2.84878	1.40018	-2.03458	0.0418927	0.0857974	down
WBGene00001583	126.085	0.852055	0.418829	2.03437	0.0419141	0.0858307	up
WBGene00019865	10.0501	-2.50277	1.23033	-2.03422	0.0419294	0.0858409	down
WBGene00021920	367.642	0.462031	0.227128	2.03423	0.0419284	0.0858409	up
WBGene00011365	32.9598	1.11272	0.547031	2.03411	0.0419405	0.0858532	up
WBGene00003846	38.7608	-1.01089	0.49699	-2.03403	0.0419485	0.0858591	down
WBGene00007617	508.74	-0.433537	0.213217	-2.03331	0.0420209	0.0859967	down
WBGene00003761	7.31522	-3.54559	1.74416	-2.03283	0.0420696	0.0860858	down
WBGene00021732	77.0603	0.993823	0.488918	2.0327	0.0420828	0.0861023	up
WBGene00001123	88.3566	-0.731034	0.35966	-2.03257	0.042096	0.0861185	down
WBGene00011203	65.1195	1.00913	0.496665	2.03182	0.0421719	0.0862633	up
WBGene00014210	15.0815	-1.53058	0.753335	-2.03175	0.0421794	0.0862681	down
WBGene00012485	19.2478	-1.48922	0.733237	-2.03102	0.0422533	0.0864086	down
WBGene00001045	118.132	0.676468	0.333138	2.03059	0.0422964	0.0864861	up
WBGene00006412	24.8471	-1.43031	0.70462	-2.0299	0.0423662	0.0866183	down
WBGene00015400	23500	0.327869	0.161546	2.02957	0.0424004	0.0866775	up
WBGene00009131	1205.93	0.472882	0.233006	2.02948	0.0424092	0.086685	up
WBGene00016124	400.338	0.453654	0.22368	2.02814	0.042546	0.0869539	up
WBGene00010839	486.407	0.525545	0.259148	2.02797	0.0425633	0.0869786	up
WBGene00001043	671.009	0.51709	0.255006	2.02775	0.0425856	0.0870135	up
WBGene00021044	39.7549	-0.849055	0.418772	-2.02749	0.0426123	0.0870573	down
WBGene00007991	60.8864	0.883955	0.436056	2.02716	0.0426459	0.0871153	up
WBGene00006349	964.61	0.753552	0.371782	2.02686	0.0426764	0.0871562	up
WBGene00013094	893.495	0.535034	0.263966	2.02691	0.0426719	0.0871562	up
WBGene00001549	2.98396	-5.57187	2.74922	-2.02671	0.042692	0.0871774	down
WBGene00022584	91.0581	-0.755533	0.372841	-2.02642	0.0427214	0.0872268	down
WBGene00017215	48.3282	1.41422	0.697924	2.02633	0.0427312	0.087236	up
WBGene00016164	6.24169	-2.27167	1.12121	-2.02608	0.0427562	0.0872764	down
WBGene00003999	220.549	-0.662458	0.327033	-2.02566	0.0427994	0.0873433	down
WBGene00022240	5.30349	-2.93918	1.45097	-2.02567	0.0427985	0.0873433	down
WBGene00003772	50.1541	-1.27775	0.630827	-2.02552	0.0428139	0.0873621	down
WBGene00021785	133.67	0.797202	0.393635	2.02523	0.0428433	0.0874115	up
WBGene00020841	26.5213	-3.32159	1.64029	-2.025	0.0428676	0.0874372	down
WBGene00206371	7.82896	-2.26244	1.11728	-2.02496	0.0428716	0.0874372	down
WBGene00017765	4446.12	0.428033	0.211379	2.02496	0.0428715	0.0874372	up
WBGene00012424	21.3808	-1.61327	0.796844	-2.02457	0.0429114	0.0874884	down
WBGene00000184	70.4691	0.768315	0.379497	2.02456	0.0429125	0.0874884	up
WBGene00007188	977.228	0.501867	0.247877	2.02466	0.0429026	0.0874884	up
WBGene00007048	3046.19	0.584769	0.288861	2.0244	0.0429293	0.0875119	up
WBGene00020718	433.014	0.475376	0.234834	2.02431	0.0429385	0.0875199	up
WBGene00019764	5.76185	-3.86128	1.90757	-2.02418	0.0429513	0.0875354	down
WBGene00012433	8.61771	-2.00475	0.990543	-2.02389	0.0429811	0.0875563	down
WBGene00021087	4.53775	-3.81463	1.88474	-2.02396	0.0429745	0.0875563	down
WBGene00045395	4.9252	-3.10689	1.53512	-2.02388	0.0429826	0.0875563	down
WBGene00008569	451.823	0.409547	0.202344	2.02401	0.0429687	0.0875563	up
WBGene00011326	88.3206	-0.756407	0.373866	-2.0232	0.0430524	0.0876879	down
WBGene00009164	1852.26	0.33442	0.165306	2.02304	0.0430692	0.0877016	up
WBGene00012300	83.3008	0.778766	0.38495	2.02303	0.0430697	0.0877016	up
WBGene00000880	567.57	0.397423	0.196516	2.02235	0.0431402	0.0878345	up
WBGene00006397	560.836	0.570539	0.282128	2.02227	0.0431483	0.0878402	up
WBGene00016779	15.1199	1.75984	0.870366	2.02196	0.0431805	0.087895	up
WBGene00009022	3.04513	-4.6776	2.3136	-2.02179	0.0431985	0.087921	down
WBGene00000189	269.461	0.567706	0.280873	2.02122	0.0432572	0.0880297	up
WBGene00015378	77.8922	-1.15013	0.569044	-2.02116	0.0432629	0.0880306	down
WBGene00000914	188.38	-0.707195	0.349928	-2.02097	0.0432824	0.0880595	down
WBGene00008288	312.316	0.570375	0.282243	2.02087	0.0432934	0.0880712	up
WBGene00017647	29.9188	-1.5371	0.760689	-2.02067	0.0433138	0.0881019	down
WBGene00001001	1305.83	0.339608	0.168095	2.02033	0.043349	0.0881628	up
WBGene00001485	545.082	0.471572	0.233547	2.01918	0.0434688	0.0883957	up
WBGene00016165	45.2605	-0.948027	0.469585	-2.01886	0.0435014	0.0884296	down
WBGene00006957	592.759	0.530168	0.262603	2.0189	0.0434979	0.0884296	up
WBGene00012065	6.80772	3.14266	1.55659	2.01894	0.0434937	0.0884296	up
WBGene00002295	759.023	-0.81415	0.40329	-2.01877	0.0435114	0.088439	down
WBGene00013401	2.17588	-4.63193	2.29454	-2.01867	0.0435212	0.0884482	down
WBGene00018719	219.921	0.546662	0.270826	2.0185	0.0435394	0.0884743	up
WBGene00015524	604.17	0.326422	0.161752	2.01804	0.0435866	0.0885595	up
WBGene00006441	7.51253	-2.19797	1.08923	-2.01792	0.0436001	0.0885654	down
WBGene00006574	370.955	0.781433	0.387239	2.01796	0.0435951	0.0885654	up
WBGene00001563	1064.14	0.597982	0.296424	2.01732	0.0436619	0.0886801	up
WBGene00017249	14.0265	1.82877	0.906686	2.01698	0.0436976	0.0887418	up
WBGene00007675	43.6974	0.880097	0.436451	2.01648	0.0437496	0.0888365	up
WBGene00008144	7.67146	-2.66306	1.32185	-2.01464	0.0439428	0.089218	down
WBGene00004100	36.0454	-1.38584	0.687931	-2.01451	0.0439559	0.0892338	down
WBGene00018256	9.5952	-2.40109	1.19216	-2.01406	0.0440034	0.0893192	down
WBGene00011498	137.381	-0.672658	0.334051	-2.01364	0.0440474	0.0893978	down
WBGene00044723	19.58	-1.5976	0.793475	-2.01342	0.0440705	0.0894337	down
WBGene00009466	33.2934	-1.76379	0.876111	-2.01321	0.0440928	0.0894681	down
WBGene00012906	33.1118	-1.05473	0.524016	-2.01278	0.0441379	0.0895487	down
WBGene00009141	707.47	0.617593	0.306975	2.01187	0.0442341	0.0897329	up
WBGene00004212	12.6705	-1.5394	0.765423	-2.01117	0.0443071	0.0898701	down
WBGene00000010	406.287	0.518437	0.257803	2.01098	0.0443276	0.0899008	up
WBGene00018510	204.274	-0.466315	0.23191	-2.01076	0.0443507	0.0899366	down
WBGene00010235	3.76798	-3.52985	1.75584	-2.01035	0.0443943	0.0900141	down
WBGene00012826	2.63018	-5.70039	2.83567	-2.01025	0.044405	0.0900249	down
WBGene00006459	16.7557	-1.71983	0.855759	-2.00971	0.0444621	0.0901297	down
WBGene00004738	1929.96	0.434101	0.216018	2.00955	0.0444785	0.090152	up
WBGene00007063	9.42902	-1.62027	0.806504	-2.009	0.044537	0.0902596	down
WBGene00018688	4.33448	-3.75763	1.87047	-2.00892	0.0445455	0.0902659	down
WBGene00010072	10.7923	-2.78113	1.38484	-2.00826	0.0446155	0.0903758	down
WBGene00013222	8.45167	-3.57323	1.77918	-2.00836	0.0446055	0.0903758	down
WBGene00019988	17.6113	-1.4171	0.705635	-2.00826	0.0446161	0.0903758	down
WBGene00022885	550.975	0.496855	0.247434	2.00803	0.0446404	0.0904142	up
WBGene00016082	7.0774	-2.73719	1.36324	-2.00786	0.0446587	0.0904402	down
WBGene00015765	19.0377	-1.87422	0.933864	-2.00695	0.0447547	0.0906236	down
WBGene00235114	2.21868	-4.37691	2.18134	-2.00653	0.0448002	0.0907048	down
WBGene00002075	1354.53	0.602933	0.300503	2.00641	0.0448122	0.0907181	up
WBGene00001231	370.624	0.3568	0.177945	2.00511	0.0449511	0.0909883	up
WBGene00016092	4.41114	-3.47131	1.73154	-2.00475	0.0449893	0.0910544	down
WBGene00001052	5.81189	-2.62142	1.30764	-2.0047	0.0449951	0.0910551	down
WBGene00018040	8.74039	-2.43566	1.21582	-2.0033	0.0451452	0.0913477	down
WBGene00219610	2.69703	-4.32976	2.16137	-2.00325	0.0451507	0.0913479	down
WBGene00000137	198.712	0.493167	0.246199	2.00313	0.0451637	0.091363	up
WBGene00011664	396.41	0.387035	0.193234	2.00294	0.0451838	0.0913926	up
WBGene00017046	197.24	0.907351	0.453022	2.00289	0.0451896	0.0913933	up
WBGene00001148	143.868	0.83297	0.415907	2.00278	0.0452009	0.0914051	up
WBGene00018282	324.519	0.528646	0.264022	2.00228	0.0452551	0.0915035	up
WBGene00011820	78.6363	0.881905	0.440573	2.00172	0.0453147	0.091613	up
WBGene00004064	2611.86	0.546522	0.27307	2.0014	0.045349	0.0916712	up
WBGene00000742	3.20253	-4.53616	2.26706	-2.0009	0.0454035	0.0917702	down
WBGene00045484	72.0886	-0.844499	0.422121	-2.00061	0.0454345	0.0918217	down
WBGene00001185	4.43527	-3.96378	1.98187	-2.00002	0.0454983	0.0919284	down
WBGene00007453	56.6374	-0.776956	0.388469	-2.00005	0.0454951	0.0919284	down
WBGene00007407	4.03106	4.18336	2.09172	1.99996	0.0455043	0.0919293	up
WBGene00008673	9.12132	-2.80359	1.40187	-1.99989	0.0455126	0.091935	down
WBGene00007687	8.64969	-2.07964	1.04012	-1.99943	0.0455614	0.0920112	down
WBGene00001749	3327.1	0.27442	0.137247	1.99946	0.0455581	0.0920112	up
WBGene00020408	164.305	0.741774	0.37109	1.9989	0.0456187	0.0921158	up
WBGene00012194	304.751	-0.524668	0.262535	-1.99847	0.0456662	0.0922006	down
WBGene00022134	107.73	0.629259	0.314918	1.99816	0.0456989	0.0922554	up
WBGene00008450	26.868	-1.17105	0.586252	-1.99751	0.0457695	0.0923829	down
WBGene00006596	248.917	0.472359	0.236478	1.99748	0.0457731	0.0923829	up
WBGene00006183	9.3499	-2.19828	1.10067	-1.99723	0.0458002	0.0924141	down
WBGene00006331	335.736	-0.843341	0.42228	-1.99711	0.0458128	0.0924141	down
WBGene00004488	6968.99	0.444486	0.222568	1.99708	0.0458163	0.0924141	up
WBGene00013979	14.484	2.44108	1.22224	1.99721	0.0458021	0.0924141	up
WBGene00018007	1707.58	0.412013	0.206307	1.99708	0.045816	0.0924141	up
WBGene00007165	47.9158	-0.796127	0.398668	-1.99697	0.0458288	0.0924171	down
WBGene00009023	55.9289	-0.730307	0.365705	-1.99698	0.0458273	0.0924171	down
WBGene00022061	4.30592	-3.53206	1.76927	-1.99634	0.0458969	0.0925431	down
WBGene00012891	29.6147	-1.36087	0.68213	-1.99503	0.0460399	0.09281	down
WBGene00271647	5.47303	-2.40803	1.20702	-1.99502	0.0460404	0.09281	down
WBGene00001615	16.1622	-1.92331	0.964204	-1.99472	0.0460739	0.0928664	down
WBGene00000858	16.8077	-1.62446	0.814442	-1.99457	0.0460894	0.0928862	down
WBGene00013290	294.22	-1.09538	0.549949	-1.99179	0.0463944	0.0934896	down
WBGene00000433	10.3726	-2.20944	1.10934	-1.99166	0.0464079	0.0935056	down
WBGene00011571	1164.65	-0.404975	0.20345	-1.99054	0.0465315	0.0937434	down
WBGene00015040	18.5262	-1.84654	0.92806	-1.98968	0.0466259	0.0939221	down
WBGene00000462	41.3953	1.18721	0.596797	1.98931	0.0466674	0.0939945	up
WBGene00009962	91.4093	-0.897508	0.45127	-1.98885	0.0467179	0.0940847	down
WBGene00003254	164.983	0.530151	0.266621	1.98841	0.0467663	0.0941708	up
WBGene00017939	121.548	0.810678	0.407727	1.98829	0.0467797	0.0941864	up
WBGene00006372	75.9914	-0.649751	0.326804	-1.9882	0.0467898	0.0941954	down
WBGene00015635	955.213	0.493285	0.248155	1.98781	0.0468331	0.0942711	up
WBGene00005078	18.53	1.54656	0.778385	1.98689	0.0469347	0.0944643	up
WBGene00015908	4.28532	-3.88424	1.95548	-1.98633	0.0469966	0.0945775	down
WBGene00000047	21.6193	-1.23311	0.620827	-1.98623	0.0470076	0.0945882	down
WBGene00009397	1526.62	0.428032	0.215516	1.98608	0.0470243	0.0946104	up
WBGene00007563	6.16621	-3.83305	1.93011	-1.98592	0.0470418	0.0946341	down
WBGene00008794	28.7183	-1.43561	0.723188	-1.98512	0.0471313	0.0947921	down
WBGene00009600	4.04295	-4.96802	2.50264	-1.98512	0.0471317	0.0947921	down
WBGene00021536	465.591	0.565992	0.285208	1.98449	0.0472012	0.0949204	up
WBGene00010553	34.5032	-1.01201	0.509998	-1.98435	0.0472173	0.0949414	down
WBGene00019441	52.4523	0.744295	0.375107	1.98422	0.047231	0.0949575	up
WBGene00012635	11.911	-2.24176	1.12985	-1.98413	0.0472415	0.0949603	down
WBGene00021496	3.6422	-4.63468	2.33596	-1.98406	0.0472495	0.0949603	down
WBGene00019658	131.752	0.77332	0.389763	1.98408	0.0472473	0.0949603	up
WBGene00005541	3.30042	-3.91007	1.97092	-1.98388	0.0472697	0.0949894	down
WBGene00004484	12008.6	0.50784	0.256042	1.98343	0.0473199	0.0950789	up
WBGene00009732	2862.29	0.332776	0.167785	1.98335	0.0473281	0.0950839	up
WBGene00018407	81.7521	-0.749198	0.377771	-1.98321	0.047344	0.0951043	down
WBGene00015800	31.3457	-1.0024	0.505612	-1.98255	0.0474181	0.0952418	down
WBGene00045210	5.85734	-3.55243	1.79202	-1.98237	0.0474381	0.0952705	down
WBGene00003732	66.5978	-0.900991	0.454539	-1.98221	0.0474558	0.0952946	down
WBGene00021158	15.1314	-1.82525	0.920891	-1.98205	0.0474736	0.0953177	down
WBGene00013267	263.218	0.472165	0.238226	1.982	0.0474788	0.0953177	up
WBGene00008949	9.1113	-2.03806	1.02834	-1.98189	0.0474913	0.0953314	down
WBGene00020620	5.66835	-2.78942	1.40809	-1.981	0.0475915	0.0955174	down
WBGene00004883	283.418	0.519541	0.262267	1.98096	0.0475954	0.0955174	up
WBGene00021347	330.825	0.665476	0.33602	1.98047	0.0476513	0.095618	up
WBGene00022642	23462	-0.365005	0.184323	-1.98025	0.0476759	0.0956559	down
WBGene00219282	2.83362	-3.96836	2.00413	-1.98009	0.0476935	0.0956797	down
WBGene00009493	17.6436	1.61575	0.816044	1.97998	0.0477061	0.0956935	up
WBGene00006645	5.3286	-3.84895	1.94409	-1.97982	0.0477237	0.0957057	down
WBGene00002335	511.26	0.378889	0.191374	1.97984	0.0477217	0.0957057	up
WBGene00000514	470.936	-0.444539	0.224593	-1.97931	0.0477812	0.0958096	down
WBGene00010858	95.4512	0.704004	0.355795	1.97868	0.0478524	0.0959407	up
WBGene00013526	10.3956	3.87551	1.95919	1.97812	0.0479155	0.0960557	up
WBGene00012152	21.1491	-1.23795	0.625862	-1.978	0.0479291	0.0960714	down
WBGene00086566	276.787	0.658669	0.333014	1.9779	0.0479399	0.0960815	up
WBGene00019414	16.0572	1.71056	0.86496	1.97762	0.0479716	0.0961334	up
WBGene00219804	15.9914	2.25462	1.14016	1.97746	0.04799	0.0961587	up
WBGene00000112	253.521	0.402689	0.203652	1.97734	0.0480037	0.0961748	up
WBGene00011315	38.2625	1.04469	0.528516	1.97666	0.0480805	0.096317	up
WBGene00008198	435.86	-0.554008	0.280302	-1.97647	0.0481015	0.0963475	down
WBGene00016845	38.6715	-1.12525	0.569455	-1.97601	0.0481533	0.0964397	down
WBGene00017720	72.2605	-0.748088	0.378651	-1.97567	0.0481925	0.0965065	down
WBGene00012776	35.4431	-0.994808	0.503628	-1.97528	0.0482359	0.0965818	down
WBGene00044696	13728.4	-0.515376	0.26099	-1.9747	0.0483025	0.0967037	down
WBGene00007657	2.3895	-4.11548	2.08421	-1.9746	0.0483132	0.0967134	down
WBGene00022175	71.8867	-0.960848	0.486641	-1.97445	0.0483306	0.0967367	down
WBGene00000480	1094.93	0.545627	0.276352	1.97439	0.0483374	0.0967385	up
WBGene00002211	2.87548	-4.40495	2.23121	-1.97424	0.0483546	0.0967615	down
WBGene00002141	11.0893	-2.27409	1.15201	-1.97401	0.0483801	0.0968009	down
WBGene00007766	269.559	0.711301	0.360414	1.97357	0.0484309	0.0968908	up
WBGene00004882	800.381	0.366085	0.185502	1.97348	0.0484408	0.096899	up
WBGene00001460	24.8213	-1.31618	0.666982	-1.97334	0.0484566	0.096919	down
WBGene00045410	396.229	-0.456687	0.231465	-1.97303	0.0484926	0.0969793	down
WBGene00044485	5.10689	-3.52232	1.7855	-1.97274	0.0485255	0.0970336	down
WBGene00044005	26.8311	1.60916	0.815736	1.97265	0.0485355	0.097042	up
WBGene00013200	522.866	0.564964	0.286413	1.97255	0.0485468	0.0970528	up
WBGene00003258	125.348	0.475987	0.241332	1.97233	0.0485721	0.0970917	up
WBGene00007724	16.0224	-1.77837	0.90183	-1.97196	0.0486146	0.0971631	down
WBGene00001662	1019.16	0.305557	0.154955	1.97191	0.0486194	0.0971631	up
WBGene00006571	1022.8	0.517355	0.262396	1.97166	0.0486486	0.0972098	up
WBGene00022838	2.50758	-5.06213	2.56755	-1.97158	0.0486573	0.0972154	down
WBGene00001670	6.53215	-2.3841	1.20934	-1.97141	0.0486772	0.0972202	down
WBGene00012839	13.6597	-1.69549	0.859998	-1.9715	0.0486663	0.0972202	down
WBGene00003868	753.641	0.411705	0.208836	1.97143	0.0486747	0.0972202	up
WBGene00019718	10.0186	-1.74091	0.883281	-1.97095	0.0487291	0.097289	down
WBGene00021114	860.763	-0.33365	0.169282	-1.97096	0.0487281	0.097289	down
WBGene00000558	347.047	0.673469	0.341687	1.97101	0.0487223	0.097289	up
WBGene00018713	7.33792	-2.18273	1.10782	-1.9703	0.0488035	0.0974259	down
WBGene00017253	15.3942	1.62219	0.823441	1.97001	0.0488369	0.0974808	up
WBGene00009736	570.468	-0.50042	0.254061	-1.96968	0.0488747	0.0975445	down
WBGene00021765	510.352	0.333589	0.169391	1.96934	0.0489141	0.0976115	up
WBGene00001703	29.1504	-1.26757	0.643754	-1.96903	0.04895	0.0976716	down
WBGene00002193	27.0445	-3.15128	1.6005	-1.96894	0.0489599	0.0976752	down
WBGene00019535	93.9942	0.759589	0.385792	1.96891	0.0489636	0.0976752	up
WBGene00269379	20.5716	2.09554	1.06464	1.96831	0.0490329	0.0978019	up
WBGene00006782	12.0873	-2.09337	1.06363	-1.96814	0.0490522	0.0978287	down
WBGene00017782	236.631	0.555911	0.282524	1.96766	0.0491074	0.097927	up
WBGene00004167	3960.8	0.546131	0.27759	1.9674	0.0491373	0.0979748	up
WBGene00020156	7.25831	-3.34481	1.70048	-1.96698	0.0491856	0.0980595	down
WBGene00017257	32.3	-1.08943	0.553907	-1.96681	0.0492046	0.0980856	down
WBGene00020947	42.5556	-1.15143	0.585648	-1.96608	0.0492892	0.0982426	down
WBGene00003652	217.144	-0.525404	0.267245	-1.966	0.0492985	0.0982493	down
WBGene00219959	82.8275	0.892849	0.454174	1.96587	0.0493131	0.0982668	up
WBGene00008553	32.8822	-1.43154	0.72823	-1.96578	0.0493244	0.0982774	down
WBGene00015496	8.51684	-2.85149	1.45089	-1.96534	0.0493747	0.0983541	down
WBGene00017506	489.137	0.708137	0.36031	1.96535	0.0493732	0.0983541	up
WBGene00011175	11.2669	-1.90506	0.969448	-1.9651	0.0494024	0.0983976	down
WBGene00007537	2.6301	-5.08813	2.5898	-1.96468	0.0494512	0.0984831	down
WBGene00000437	31.4723	-1.15304	0.586977	-1.96436	0.049488	0.0985445	down
WBGene00077543	216.544	0.73629	0.374918	1.96387	0.049545	0.0986463	up
WBGene00000207	1304.61	-0.350236	0.178378	-1.96345	0.0495943	0.0987326	down
WBGene00003544	4.11072	-4.39132	2.2368	-1.96322	0.0496209	0.0987737	down
WBGene00012390	87.3003	0.659903	0.336185	1.96292	0.0496559	0.0988199	up
WBGene00019333	1012.45	0.446115	0.227268	1.96295	0.0496524	0.0988199	up
WBGene00016217	15.3872	-1.52552	0.777289	-1.96261	0.0496911	0.098867	down
WBGene00020954	144.489	-0.92883	0.473262	-1.96261	0.0496915	0.098867	down
WBGene00008530	1048.19	0.450119	0.229353	1.96256	0.0496974	0.0988671	up
WBGene00020435	13.8861	2.66483	1.35806	1.96224	0.0497346	0.0989293	up
WBGene00014108	463.255	-0.617319	0.314676	-1.96176	0.0497903	0.0990282	down
WBGene00006641	29.5493	-1.23697	0.63059	-1.96161	0.0498077	0.099051	down
WBGene00019367	14.2972	-1.78802	0.911632	-1.96134	0.0498391	0.0990905	down
WBGene00022310	406.234	0.653004	0.332938	1.96134	0.0498394	0.0990905	up
WBGene00044520	3.06285	3.99426	2.03694	1.96091	0.0498897	0.0991785	up
WBGene00013592	7.43556	-2.40697	1.22758	-1.96074	0.049909	0.0991857	down
WBGene00019479	14437.8	-0.334221	0.170456	-1.96075	0.0499087	0.0991857	down
WBGene00045507	241.547	0.753133	0.384109	1.96072	0.0499111	0.0991857	up
WBGene00006776	1914.57	0.537571	0.274181	1.96064	0.0499209	0.0991934	up
WBGene00006525	5.48275	-3.14481	1.60456	-1.95992	0.050005	0.0993486	down
WBGene00219936	2.91206	-4.36515	2.22772	-1.95947	0.0500575	0.099441	down
WBGene00016587	45.7429	1.17031	0.597324	1.95926	0.050082	0.0994778	up
WBGene00011284	36.91	-1.25119	0.638635	-1.95917	0.0500933	0.0994885	down
WBGene00000669	233.072	-0.697629	0.356109	-1.95903	0.0501093	0.0995084	down
WBGene00002196	3245.4	-0.375782	0.191855	-1.95867	0.0501509	0.0995791	down
WBGene00008522	14.7669	-1.63122	0.832886	-1.95851	0.0501699	0.099605	down
WBGene00009830	79.7423	0.711549	0.363365	1.95822	0.050204	0.0996609	up
WBGene00017925	1518.9	0.506635	0.258767	1.95788	0.0502438	0.099728	up
WBGene00020583	31.73	-1.24744	0.637278	-1.95746	0.0502935	0.0998148	down
WBGene00012163	11.9873	-1.74703	0.89257	-1.95731	0.0503114	0.0998384	down

### Sheet: 15to20
	baseMean	log2FoldChange	lfcSE	stat	pvalue	padj	regulated
WBGene00010790	105828	-6.67011	0.184914	-36.0715	6.35928e-285	1.06028e-280	down
WBGene00017563	4810.28	-4.38646	0.132927	-32.999	8.4013e-239	7.00374e-235	down
WBGene00002265	45682.7	-6.14285	0.192231	-31.9555	4.5271e-224	2.51601e-220	down
WBGene00020016	7945.85	-6.79326	0.213636	-31.7983	6.84074e-222	2.85139e-218	down
WBGene00015044	4894.46	-6.29883	0.204077	-30.865	3.52588e-209	1.17574e-205	down
WBGene00001477	6220.36	-5.82544	0.190524	-30.5758	2.56606e-205	7.13066e-202	down
WBGene00000668	20934	6.88995	0.233064	29.5626	4.52865e-192	1.07866e-188	up
WBGene00018138	19585	5.63404	0.194328	28.9924	8.20343e-185	1.7097e-181	up
WBGene00003473	4923.46	-8.85122	0.309596	-28.5896	9.054e-180	1.6773e-176	down
WBGene00022645	12332.9	4.6122	0.166204	27.7502	1.73189e-169	2.88758e-166	up
WBGene00219316	2717.28	-4.93646	0.180774	-27.3074	3.4635e-164	5.24972e-161	down
WBGene00017659	1428.74	-4.36918	0.161151	-27.1124	7.03394e-162	9.77307e-159	down
WBGene00010062	3879.84	-5.93238	0.220468	-26.9081	1.76498e-159	2.26365e-156	down
WBGene00021048	1416.2	-3.79888	0.141553	-26.8371	1.19368e-158	1.42159e-155	down
WBGene00000169	18817.6	-4.84079	0.182004	-26.5972	7.31034e-156	8.12568e-153	down
WBGene00016866	1949.99	-4.1718	0.158576	-26.3078	1.55967e-152	1.62527e-149	down
WBGene00019719	6208.72	-3.64476	0.143197	-25.4528	6.57958e-143	6.45302e-140	down
WBGene00006602	1190.36	-3.84577	0.156586	-24.5601	3.37556e-133	3.12671e-130	down
WBGene00001564	74344.3	-3.78055	0.154325	-24.4974	1.57484e-132	1.38197e-129	down
WBGene00009895	31048.8	-6.08356	0.248561	-24.4751	2.72293e-132	2.26997e-129	down
WBGene00016332	1049.87	-4.07654	0.16735	-24.3593	4.6181e-131	3.66655e-128	down
WBGene00007758	1738.16	-5.06239	0.213933	-23.6634	8.59289e-124	6.51224e-121	down
WBGene00018384	1347.94	-4.51067	0.191074	-23.607	3.26655e-123	2.36796e-120	down
WBGene00018803	972.933	-5.1702	0.220425	-23.4555	1.16084e-121	8.06443e-119	down
WBGene00000703	11624.3	8.05762	0.347874	23.1625	1.08813e-118	7.25697e-116	up
WBGene00008602	8274.17	-5.29023	0.229702	-23.0308	2.28906e-117	1.46791e-114	down
WBGene00017834	6399.33	-3.74271	0.167217	-22.3824	5.84443e-111	3.60905e-108	down
WBGene00015778	11003.3	-4.46285	0.200095	-22.3037	3.40036e-110	2.02479e-107	down
WBGene00044728	5458.87	-4.83215	0.216761	-22.2926	4.36223e-110	2.50798e-107	down
WBGene00019472	516.445	-4.76698	0.214619	-22.2113	2.67064e-109	1.48425e-106	down
WBGene00014164	734.134	-3.22298	0.146895	-21.9407	1.06263e-106	5.71523e-104	down
WBGene00012113	2566.03	-4.67849	0.217482	-21.5121	1.19937e-102	6.24909e-100	down
WBGene00020128	1818.86	5.25458	0.244493	21.4918	1.85946e-102	9.3948e-100	up
WBGene00007919	1567.28	-4.90686	0.23045	-21.2925	1.33244e-100	6.53406e-98	down
WBGene00019479	14437.8	-3.62926	0.171162	-21.2037	8.83066e-100	4.20668e-97	down
WBGene00021167	1324.59	-5.58651	0.264457	-21.1245	4.74058e-99	2.19555e-96	down
WBGene00018731	2147.56	-5.37016	0.258497	-20.7745	7.35533e-96	3.31447e-93	down
WBGene00011737	1471.36	-3.339	0.161445	-20.6819	5.03756e-95	2.2103e-92	down
WBGene00011102	5390.14	-3.5519	0.17297	-20.5347	1.05375e-93	4.50491e-91	down
WBGene00009221	2891.13	-4.21246	0.205342	-20.5143	1.60318e-93	6.68244e-91	down
WBGene00022781	7750.15	-2.85611	0.140858	-20.2765	2.07344e-91	8.43182e-89	down
WBGene00020158	9838.05	-2.42362	0.120194	-20.1641	2.02264e-90	8.02939e-88	down
WBGene00000657	8499.37	7.13096	0.354492	20.116	5.34222e-90	2.07142e-87	up
WBGene00008707	1070.46	3.3587	0.168022	19.9896	6.77923e-89	2.56886e-86	up
WBGene00016786	596.856	4.26419	0.215441	19.7929	3.42813e-87	1.27016e-84	up
WBGene00016594	2843.01	-2.95322	0.149281	-19.783	4.16997e-87	1.51143e-84	down
WBGene00020509	939.028	-3.96698	0.200635	-19.7721	5.18097e-87	1.83792e-84	down
WBGene00009773	2241.03	-5.86986	0.299977	-19.5677	2.91679e-85	1.01316e-82	down
WBGene00016568	5185.79	-3.49765	0.17894	-19.5466	4.41315e-85	1.50164e-82	down
WBGene00006649	376.794	-4.25415	0.219499	-19.3812	1.11303e-83	3.7115e-81	down
WBGene00011596	1328.42	-9.14026	0.472688	-19.3367	2.63578e-83	8.61693e-81	down
WBGene00000732	3008.65	7.05777	0.365154	19.3282	3.11293e-83	9.98114e-81	up
WBGene00021601	479.292	-7.54694	0.39159	-19.2725	9.13508e-83	2.87376e-80	down
WBGene00015981	1282.18	-2.70081	0.141512	-19.0855	3.33507e-81	1.02973e-78	down
WBGene00012144	22414.5	-4.17949	0.219257	-19.0621	5.21586e-81	1.58116e-78	down
WBGene00016894	9053.35	-3.61294	0.192348	-18.7834	1.03302e-78	3.07563e-76	down
WBGene00014666	609.169	4.67192	0.249296	18.7404	2.31789e-78	6.78002e-76	up
WBGene00011798	588.083	-4.14278	0.221103	-18.7369	2.47728e-78	7.12131e-76	down
WBGene00007811	1109.72	-2.83307	0.151607	-18.6869	6.32361e-78	1.78701e-75	down
WBGene00000712	13131.2	6.13325	0.332802	18.4291	7.67364e-76	2.13238e-73	up
WBGene00018568	735.08	-4.35458	0.237187	-18.3593	2.78304e-75	7.60682e-73	down
WBGene00004993	1458.44	-3.9239	0.214447	-18.2977	8.62575e-75	2.31963e-72	down
WBGene00016670	3177.73	-7.8248	0.428754	-18.2501	2.06584e-74	5.46727e-72	down
WBGene00018488	9926.01	2.84413	0.155963	18.2359	2.67776e-74	6.97599e-72	up
WBGene00015532	317.476	-5.65717	0.311123	-18.1831	7.02883e-74	1.80295e-71	down
WBGene00006575	2463.49	-3.52756	0.196953	-17.9107	9.73564e-72	2.45943e-69	down
WBGene00000656	43350.7	4.22416	0.23637	17.871	1.98567e-71	4.94136e-69	up
WBGene00008389	292.065	-6.20407	0.347299	-17.8638	2.25867e-71	5.53805e-69	down
WBGene00050899	448.83	-4.65021	0.260416	-17.8569	2.55591e-71	6.17605e-69	down
WBGene00019998	837.109	-2.70387	0.151874	-17.8034	6.65386e-71	1.58485e-68	down
WBGene00000752	10868.1	4.83176	0.271898	17.7705	1.19663e-70	2.81006e-68	up
WBGene00044206	468.075	-7.44486	0.419477	-17.748	1.78671e-70	4.13748e-68	down
WBGene00009291	386.673	-4.70459	0.26689	-17.6274	1.51682e-69	3.46437e-67	down
WBGene00019492	16426	-3.00597	0.17134	-17.5439	6.62139e-69	1.49187e-66	down
WBGene00009215	1156.55	-3.79892	0.216558	-17.5423	6.81352e-69	1.51469e-66	down
WBGene00013080	2393.82	-2.74615	0.157087	-17.4817	1.97402e-68	4.33064e-66	down
WBGene00011445	476.24	-3.76687	0.215687	-17.4645	2.67029e-68	5.78204e-66	down
WBGene00008591	346.898	-8.66773	0.499066	-17.3679	1.44413e-67	3.08692e-65	down
WBGene00015926	693.494	-2.80614	0.163047	-17.2106	2.21159e-66	4.66757e-64	down
WBGene00012850	306.08	-2.79382	0.162386	-17.2048	2.44484e-66	5.09535e-64	down
WBGene00019565	5940.45	2.78853	0.162654	17.1439	6.97748e-66	1.43624e-63	up
WBGene00013474	1017.04	6.18751	0.361463	17.118	1.09025e-65	2.21679e-63	up
WBGene00011660	288.933	-4.26734	0.249422	-17.1089	1.2732e-65	2.5576e-63	down
WBGene00011733	901.372	-4.14669	0.242497	-17.1	1.48418e-65	2.94592e-63	down
WBGene00008295	369.897	-9.18467	0.53903	-17.0392	4.20125e-65	8.24088e-63	down
WBGene00021703	336.135	-6.66574	0.391899	-17.0088	7.06407e-65	1.36953e-62	down
WBGene00007455	4766.9	3.49675	0.206259	16.9532	1.82217e-64	3.49207e-62	up
WBGene00008560	841.216	4.51612	0.266914	16.9197	3.21854e-64	6.09803e-62	up
WBGene00019963	1912.89	3.18381	0.188227	16.9147	3.50697e-64	6.56986e-62	up
WBGene00017361	2808.76	-3.08576	0.183387	-16.8265	1.56109e-63	2.89201e-61	down
WBGene00008596	1979.54	-2.82719	0.168434	-16.7851	3.13638e-63	5.74646e-61	down
WBGene00009393	777.028	-2.88601	0.173488	-16.6352	3.87265e-62	7.01834e-60	down
WBGene00011487	6955.44	2.47077	0.150649	16.4009	1.88417e-60	3.37793e-58	up
WBGene00008412	5119.63	-2.56134	0.156463	-16.3703	3.11757e-60	5.5297e-58	down
WBGene00003689	430.345	-4.35987	0.26682	-16.3401	5.11362e-60	8.97468e-58	down
WBGene00009724	12338.1	-2.51639	0.154184	-16.3207	7.02769e-60	1.22055e-57	down
WBGene00019664	2347.53	-2.82822	0.174798	-16.1799	6.99146e-59	1.20174e-56	down
WBGene00219950	258.005	-6.07379	0.378077	-16.065	4.49154e-58	7.64158e-56	down
WBGene00011821	856.16	-3.94969	0.246028	-16.0538	5.37673e-58	9.05518e-56	down
WBGene00018601	633.297	-6.39735	0.398545	-16.0518	5.55413e-58	9.2604e-56	down
WBGene00000673	13952.9	4.62138	0.291031	15.8793	8.81027e-57	1.45439e-54	up
WBGene00000698	77535.1	3.91614	0.246975	15.8565	1.26857e-56	2.07361e-54	up
WBGene00011321	449.246	-5.61065	0.353976	-15.8504	1.39764e-56	2.26242e-54	down
WBGene00011508	692.314	-7.14733	0.451999	-15.8127	2.54306e-56	4.07697e-54	down
WBGene00018286	1564.62	-3.32611	0.210442	-15.8054	2.85751e-56	4.53745e-54	down
WBGene00017582	1010.87	-3.42313	0.21692	-15.7806	4.22969e-56	6.65298e-54	down
WBGene00021531	908.131	-2.81927	0.179562	-15.7008	1.49294e-55	2.32634e-53	down
WBGene00019376	302.911	-3.90036	0.249306	-15.6449	3.59923e-55	5.55648e-53	down
WBGene00017427	977.295	-2.47154	0.159381	-15.5072	3.10212e-54	4.7451e-52	down
WBGene00008669	1414.61	-2.14017	0.13823	-15.4827	4.53969e-54	6.88093e-52	down
WBGene00002232	614.144	-3.64179	0.235243	-15.481	4.66463e-54	7.00662e-52	down
WBGene00003438	632.827	6.39884	0.41383	15.4625	6.21499e-54	9.25201e-52	up
WBGene00013900	718.492	-5.71511	0.370104	-15.4419	8.55714e-54	1.2626e-51	down
WBGene00000667	390.924	5.71768	0.372344	15.3559	3.23379e-53	4.72956e-51	up
WBGene00000932	210.126	-7.37481	0.483705	-15.2465	1.73653e-52	2.51766e-50	down
WBGene00003616	493.088	-3.0811	0.203064	-15.1731	5.33164e-52	7.66331e-50	down
WBGene00003561	1711.52	-2.64036	0.174353	-15.1437	8.33533e-52	1.18782e-49	down
WBGene00011699	235.936	-4.57243	0.302011	-15.14	8.82551e-52	1.24701e-49	down
WBGene00013101	302.226	-5.22815	0.345681	-15.1242	1.1219e-51	1.57188e-49	down
WBGene00003249	464.855	-3.24715	0.21527	-15.0841	2.06034e-51	2.86268e-49	down
WBGene00013083	794.414	3.17166	0.210515	15.0662	2.70283e-51	3.72433e-49	up
WBGene00044292	164.117	-6.00172	0.398429	-15.0635	2.81575e-51	3.84811e-49	down
WBGene00016507	2172.5	-2.09095	0.139105	-15.0315	4.56892e-51	6.1933e-49	down
WBGene00010684	141.097	-4.5101	0.300065	-15.0304	4.64317e-51	6.24319e-49	down
WBGene00003553	406.425	-3.20736	0.214034	-14.9853	9.16609e-51	1.22261e-48	down
WBGene00000988	5018.64	3.47648	0.232052	14.9815	9.70312e-51	1.28397e-48	up
WBGene00007365	2023.31	-2.93865	0.196335	-14.9675	1.19654e-50	1.57086e-48	down
WBGene00003723	700.3	-2.92186	0.195845	-14.9193	2.47032e-50	3.21779e-48	down
WBGene00012398	150.939	-8.35502	0.560426	-14.9083	2.90953e-50	3.76051e-48	down
WBGene00018393	2212.53	2.97426	0.199743	14.8905	3.80039e-50	4.87414e-48	up
WBGene00017851	375.168	6.58247	0.442239	14.8844	4.16149e-50	5.29653e-48	up
WBGene00015048	678.53	-2.77441	0.186419	-14.8827	4.27139e-50	5.39521e-48	down
WBGene00009428	172.311	-5.36245	0.360538	-14.8735	4.90197e-50	6.14515e-48	down
WBGene00008730	776.959	-2.96577	0.200124	-14.8197	1.09264e-49	1.35952e-47	down
WBGene00008925	2842.48	-1.85762	0.125789	-14.7678	2.3632e-49	2.91864e-47	down
WBGene00020938	6038.75	-2.61334	0.177212	-14.747	3.21873e-49	3.94602e-47	down
WBGene00001055	9471.75	-2.83864	0.19255	-14.7424	3.44531e-49	4.19297e-47	down
WBGene00009660	1560.83	-2.6839	0.182553	-14.702	6.25759e-49	7.56035e-47	down
WBGene00001395	12236.8	-2.24787	0.153614	-14.6332	1.72461e-48	2.05814e-46	down
WBGene00009532	2350.34	-1.99627	0.136422	-14.6331	1.72818e-48	2.05814e-46	down
WBGene00001500	2572.37	-5.34088	0.365307	-14.6203	2.08625e-48	2.46695e-46	down
WBGene00003778	274.82	-4.88577	0.336981	-14.4987	1.23554e-47	1.45072e-45	down
WBGene00003443	626.063	6.13756	0.425111	14.4375	3.00357e-47	3.502e-45	up
WBGene00004037	1307.27	-3.09111	0.214112	-14.4369	3.03195e-47	3.51053e-45	down
WBGene00003452	623.886	6.63321	0.459943	14.4218	3.7733e-47	4.33877e-45	up
WBGene00008425	543.863	-2.8805	0.200239	-14.3853	6.39658e-47	7.30481e-45	down
WBGene00017840	199.461	-3.40769	0.237199	-14.3664	8.41203e-47	9.54107e-45	down
WBGene00010644	235.762	-4.04151	0.281431	-14.3606	9.14536e-47	1.03027e-44	down
WBGene00008577	186.028	-4.20055	0.292626	-14.3547	9.96225e-47	1.11477e-44	down
WBGene00008229	4594.29	-2.5647	0.178708	-14.3513	1.04545e-46	1.16205e-44	down
WBGene00003435	652.58	6.60119	0.460263	14.3422	1.19165e-46	1.31578e-44	up
WBGene00016119	1129.79	-2.92245	0.203986	-14.3267	1.49079e-46	1.63526e-44	down
WBGene00044481	1816.27	-2.44722	0.171035	-14.3083	1.94179e-46	2.11604e-44	down
WBGene00002988	702.314	-2.91732	0.204152	-14.29	2.52777e-46	2.73672e-44	down
WBGene00044900	178.304	-7.06531	0.496883	-14.2193	6.95704e-46	7.43556e-44	down
WBGene00013007	569.934	5.03119	0.353826	14.2194	6.94508e-46	7.43556e-44	up
WBGene00020579	1042.27	-2.47885	0.174372	-14.2158	7.30856e-46	7.76151e-44	down
WBGene00006053	537.859	6.25255	0.44026	14.202	8.90933e-46	9.4016e-44	up
WBGene00000097	3203.38	-2.3339	0.164588	-14.1803	1.21337e-45	1.27236e-43	down
WBGene00044530	242.107	-4.39011	0.309988	-14.1622	1.57041e-45	1.63647e-43	down
WBGene00006619	5755.75	1.94701	0.137565	14.1534	1.77838e-45	1.84167e-43	up
WBGene00000675	32230.8	3.04401	0.215185	14.146	1.97565e-45	2.03333e-43	up
WBGene00018195	329.268	-2.98487	0.211326	-14.1245	2.68291e-45	2.74431e-43	down
WBGene00000256	419.223	7.63722	0.540779	14.1226	2.75536e-45	2.80123e-43	up
WBGene00007301	339.151	6.89551	0.488712	14.1096	3.31678e-45	3.35155e-43	up
WBGene00004904	253.403	4.79737	0.340726	14.0799	5.04992e-45	5.07213e-43	up
WBGene00000067	2828.99	3.28964	0.234484	14.0293	1.03174e-44	1.03007e-42	up
WBGene00008439	214.9	-3.47949	0.248329	-14.0116	1.3235e-44	1.3135e-42	down
WBGene00000677	7286.99	4.06543	0.290461	13.9965	1.63755e-44	1.61556e-42	up
WBGene00006921	2453.53	1.68619	0.120499	13.9934	1.71104e-44	1.67813e-42	up
WBGene00008519	360.39	-3.55296	0.254323	-13.9703	2.36695e-44	2.30784e-42	down
WBGene00010488	1078.43	-2.07807	0.149168	-13.9311	4.10085e-44	3.9752e-42	down
WBGene00007533	1038.89	2.34395	0.16878	13.8876	7.52819e-44	7.25534e-42	up
WBGene00011330	11380.3	-2.28267	0.164505	-13.876	8.85718e-44	8.48712e-42	down
WBGene00001399	1452.91	3.15216	0.227246	13.8711	9.4776e-44	9.02972e-42	up
WBGene00019547	858.473	-3.68791	0.266404	-13.8433	1.39637e-43	1.32282e-41	down
WBGene00255375	420.034	6.66232	0.482684	13.8027	2.45635e-43	2.31383e-41	up
WBGene00008341	384.315	-2.85172	0.207806	-13.723	7.39887e-43	6.93042e-41	down
WBGene00018729	632.448	-3.61773	0.263685	-13.7199	7.71836e-43	7.18929e-41	down
WBGene00008926	551.882	-3.006	0.21937	-13.7029	9.75943e-43	9.03994e-41	down
WBGene00006050	471.455	4.78318	0.34918	13.6983	1.03883e-42	9.56929e-41	up
WBGene00011957	278.756	-4.09659	0.299532	-13.6767	1.39988e-42	1.27558e-40	down
WBGene00006925	234102	3.08964	0.225906	13.6766	1.40006e-42	1.27558e-40	up
WBGene00016506	814.006	-3.08972	0.227481	-13.5823	5.09672e-42	4.61835e-40	down
WBGene00013290	294.22	4.92165	0.363591	13.5362	9.56051e-42	8.61635e-40	up
WBGene00010769	16813.5	-2.70483	0.199851	-13.5343	9.81541e-42	8.79851e-40	down
WBGene00015688	380.064	6.47436	0.478732	13.524	1.12915e-41	1.00675e-39	up
WBGene00194985	519.872	-3.63744	0.269239	-13.5101	1.36362e-41	1.20934e-39	down
WBGene00021873	378.86	-5.4134	0.401454	-13.4845	1.92969e-41	1.70231e-39	down
WBGene00011190	172.897	-4.26741	0.317182	-13.4541	2.91169e-41	2.55508e-39	down
WBGene00021491	277.496	-3.90809	0.29057	-13.4497	3.08979e-41	2.69717e-39	down
WBGene00015561	296.01	-2.43869	0.181368	-13.4461	3.24585e-41	2.80405e-39	down
WBGene00017719	1650.59	1.73301	0.128884	13.4462	3.23988e-41	2.80405e-39	up
WBGene00015381	512.369	-3.93517	0.292904	-13.435	3.77114e-41	3.24104e-39	down
WBGene00018311	260.767	-3.22218	0.239921	-13.4301	4.02657e-41	3.44282e-39	down
WBGene00016865	152.648	-3.60062	0.268491	-13.4105	5.2453e-41	4.43934e-39	down
WBGene00019017	5063.39	3.04049	0.226718	13.4109	5.21939e-41	4.43934e-39	up
WBGene00017542	810.015	6.38249	0.476071	13.4066	5.53249e-41	4.65875e-39	up
WBGene00005228	178.56	-6.05303	0.45158	-13.4041	5.72045e-41	4.79281e-39	down
WBGene00011231	324.408	-2.38183	0.177963	-13.3839	7.51322e-41	6.26339e-39	down
WBGene00009347	2093.15	-2.00938	0.150195	-13.3784	8.08155e-41	6.70367e-39	down
WBGene00017712	1322.44	1.86562	0.139509	13.3728	8.72408e-41	7.20082e-39	up
WBGene00006947	388.307	-5.2443	0.392806	-13.3509	1.17083e-40	9.61636e-39	down
WBGene00003877	4047.42	2.45168	0.183839	13.3361	1.42794e-40	1.16706e-38	up
WBGene00019606	26859.1	1.71393	0.128745	13.3125	1.95698e-40	1.59165e-38	up
WBGene00000273	1555.47	-1.90968	0.143552	-13.3031	2.22111e-40	1.7977e-38	down
WBGene00016191	363.344	-2.48064	0.186754	-13.2829	2.90914e-40	2.34319e-38	down
WBGene00007601	256.694	6.36267	0.480356	13.2457	4.77499e-40	3.82756e-38	up
WBGene00009578	811.949	-2.02519	0.153301	-13.2106	7.62481e-40	6.0827e-38	down
WBGene00022181	3973.63	-2.87075	0.217316	-13.21	7.67802e-40	6.09598e-38	down
WBGene00019844	477.738	-2.6704	0.20226	-13.2028	8.4545e-40	6.68066e-38	down
WBGene00017698	269.775	-2.58888	0.196683	-13.1627	1.43927e-39	1.13193e-37	down
WBGene00014158	288.025	6.47474	0.491994	13.1602	1.48671e-39	1.16376e-37	up
WBGene00022382	1080.11	-2.45597	0.186642	-13.1588	1.51524e-39	1.18054e-37	down
WBGene00017303	505.553	-3.94633	0.300128	-13.1488	1.72887e-39	1.34072e-37	down
WBGene00006351	701.44	2.72055	0.207089	13.1371	2.01851e-39	1.55809e-37	up
WBGene00021691	2499.91	-2.56766	0.195612	-13.1263	2.32716e-39	1.78805e-37	down
WBGene00003784	4588.2	1.68548	0.1285	13.1165	2.6473e-39	2.0247e-37	up
WBGene00219327	300.491	-4.32054	0.32983	-13.0993	3.32413e-39	2.53074e-37	down
WBGene00001566	2787.03	1.47537	0.112899	13.068	5.01593e-39	3.80139e-37	up
WBGene00020725	302.722	-3.2142	0.246126	-13.0592	5.63334e-39	4.24998e-37	down
WBGene00018739	328.394	-2.61602	0.201277	-12.9971	1.27049e-38	9.54185e-37	down
WBGene00003470	407.558	6.09575	0.469156	12.993	1.34055e-38	1.00228e-36	up
WBGene00002981	1541.46	-1.61889	0.124771	-12.9749	1.69916e-38	1.26474e-36	down
WBGene00008255	734.689	-4.14114	0.319682	-12.9539	2.23233e-38	1.65421e-36	down
WBGene00019730	4953.82	-2.19942	0.169952	-12.9414	2.62817e-38	1.93891e-36	down
WBGene00007103	339.296	-2.70952	0.209542	-12.9307	3.02135e-38	2.21916e-36	down
WBGene00017823	416.287	-2.5795	0.20037	-12.8737	6.33039e-38	4.62923e-36	down
WBGene00044078	301.396	-3.89811	0.303124	-12.8598	7.58011e-38	5.51891e-36	down
WBGene00016274	1958.93	2.97476	0.231449	12.8527	8.30152e-38	6.01788e-36	up
WBGene00004875	1301.06	2.95022	0.230135	12.8195	1.27503e-37	9.20287e-36	up
WBGene00006051	492.349	6.22781	0.485861	12.8181	1.29879e-37	9.33394e-36	up
WBGene00008916	131.687	-5.53376	0.431746	-12.8172	1.31403e-37	9.40296e-36	down
WBGene00010308	1957.05	-1.52099	0.118697	-12.8141	1.3676e-37	9.74444e-36	down
WBGene00015912	2482.46	1.97201	0.154102	12.7968	1.70828e-37	1.21201e-35	up
WBGene00044073	530.856	-2.53227	0.197946	-12.7927	1.80005e-37	1.2717e-35	down
WBGene00019225	2204.36	-1.70599	0.133607	-12.7687	2.45177e-37	1.72482e-35	down
WBGene00003626	280.95	-2.54473	0.19931	-12.7677	2.4844e-37	1.74044e-35	down
WBGene00019436	499.152	-3.19898	0.25066	-12.7622	2.66598e-37	1.85983e-35	down
WBGene00003589	703.138	-3.06778	0.24056	-12.7527	3.01201e-37	2.09247e-35	down
WBGene00021369	290.842	-3.35496	0.263324	-12.7408	3.50739e-37	2.42651e-35	down
WBGene00004368	426.028	-2.67058	0.209765	-12.7313	3.96297e-37	2.73036e-35	down
WBGene00005552	4207.56	1.86688	0.146688	12.7269	4.19338e-37	2.87721e-35	up
WBGene00003431	398.695	7.29048	0.5733	12.7167	4.77611e-37	3.26361e-35	up
WBGene00018886	128.463	-3.4766	0.273492	-12.7119	5.07992e-37	3.45704e-35	down
WBGene00001329	1640.57	-2.76829	0.217795	-12.7105	5.16792e-37	3.50263e-35	down
WBGene00008915	3353.05	-2.49502	0.197192	-12.6527	1.08062e-36	7.29443e-35	down
WBGene00009295	97.1051	-3.70003	0.292469	-12.651	1.10446e-36	7.42526e-35	down
WBGene00011927	120.908	-3.36746	0.26658	-12.6321	1.40548e-36	9.41106e-35	down
WBGene00009486	101.337	-5.88725	0.46698	-12.6071	1.92987e-36	1.28707e-34	down
WBGene00021879	954.618	-2.84858	0.226053	-12.6014	2.07428e-36	1.37787e-34	down
WBGene00013013	225.756	-5.5008	0.436576	-12.5999	2.11492e-36	1.39929e-34	down
WBGene00001243	12684	2.17581	0.172832	12.5891	2.42323e-36	1.59694e-34	up
WBGene00008541	296.606	6.08959	0.483887	12.5847	2.56169e-36	1.68154e-34	up
WBGene00020741	102.892	-5.65847	0.45059	-12.5579	3.59692e-36	2.35182e-34	down
WBGene00001647	7544.03	1.76069	0.140735	12.5107	6.52548e-36	4.24997e-34	up
WBGene00020366	1218.39	-1.97134	0.157852	-12.4885	8.62422e-36	5.595e-34	down
WBGene00044500	212.008	-3.50193	0.280817	-12.4705	1.0815e-35	6.9891e-34	down
WBGene00020146	753.126	-2.57427	0.206758	-12.4507	1.3871e-35	8.92937e-34	down
WBGene00019487	644.817	-2.18176	0.175708	-12.417	2.11352e-35	1.35533e-33	down
WBGene00015633	1149.89	-2.47757	0.199585	-12.4136	2.20608e-35	1.40927e-33	down
WBGene00020784	2165.12	-2.02922	0.163479	-12.4127	2.2298e-35	1.41899e-33	down
WBGene00012257	263.081	-4.73366	0.382918	-12.3621	4.19139e-35	2.65121e-33	down
WBGene00020788	2797.67	1.86277	0.150686	12.362	4.19792e-35	2.65121e-33	up
WBGene00017071	1079.03	-2.21783	0.179527	-12.3537	4.6523e-35	2.92709e-33	down
WBGene00016987	1070.16	-3.00448	0.243398	-12.3439	5.25774e-35	3.28323e-33	down
WBGene00018579	304.845	-3.23316	0.261923	-12.3439	5.25265e-35	3.28323e-33	down
WBGene00021072	146.228	-4.64047	0.376323	-12.3311	6.16192e-35	3.8335e-33	down
WBGene00077490	112.695	-5.87781	0.476894	-12.3252	6.62884e-35	4.10865e-33	down
WBGene00017488	273.603	-5.05431	0.410376	-12.3163	7.40002e-35	4.56965e-33	down
WBGene00022130	575.302	-2.19708	0.178634	-12.2994	9.12775e-35	5.61576e-33	down
WBGene00020895	1859.25	-2.58996	0.210756	-12.2889	1.03905e-34	6.36916e-33	down
WBGene00009476	138.7	-3.57141	0.290922	-12.2762	1.21634e-34	7.42861e-33	down
WBGene00019819	2539.64	2.20407	0.179575	12.2738	1.25277e-34	7.62314e-33	up
WBGene00011800	773.465	-2.81603	0.229673	-12.2611	1.46557e-34	8.88562e-33	down
WBGene00022644	5316.37	2.28888	0.186774	12.2548	1.58329e-34	9.56455e-33	up
WBGene00000789	3265.58	-1.96861	0.161132	-12.2174	2.50995e-34	1.51077e-32	down
WBGene00185092	134.517	-3.07338	0.251732	-12.209	2.78448e-34	1.66999e-32	down
WBGene00007599	1686.89	-2.4176	0.198111	-12.2033	2.9862e-34	1.78455e-32	down
WBGene00020840	238.106	6.19991	0.508319	12.1969	3.22893e-34	1.92271e-32	up
WBGene00010935	369.526	-2.76234	0.226513	-12.1951	3.30178e-34	1.95909e-32	down
WBGene00194658	658.072	-4.68566	0.384523	-12.1856	3.70767e-34	2.19213e-32	down
WBGene00001852	145.961	-3.68513	0.302836	-12.1687	4.56065e-34	2.68691e-32	down
WBGene00012544	5089.78	-1.92058	0.157871	-12.1655	4.74244e-34	2.78418e-32	down
WBGene00012013	747.94	-3.07665	0.253064	-12.1576	5.22772e-34	3.05831e-32	down
WBGene00013516	136.272	-3.73837	0.307688	-12.1499	5.74676e-34	3.3502e-32	down
WBGene00010628	1061.96	-2.11757	0.174613	-12.1272	7.57534e-34	4.40082e-32	down
WBGene00021635	872.584	-1.90748	0.157368	-12.1211	8.16083e-34	4.7245e-32	down
WBGene00000715	8419.4	3.24783	0.268538	12.0945	1.12944e-33	6.51595e-32	up
WBGene00003442	361.886	6.12682	0.506905	12.0867	1.24136e-33	7.13697e-32	up
WBGene00000981	3222.29	-2.29392	0.189819	-12.0848	1.27063e-33	7.28013e-32	down
WBGene00000213	881.783	-3.00208	0.248676	-12.0723	1.48028e-33	8.45231e-32	down
WBGene00009886	839.753	-1.89949	0.157407	-12.0674	1.57015e-33	8.93486e-32	down
WBGene00013956	279.869	6.52945	0.54146	12.059	1.73955e-33	9.86516e-32	up
WBGene00009691	488.295	-3.31009	0.274547	-12.0565	1.7921e-33	1.01287e-31	down
WBGene00001441	373.822	-2.48252	0.206022	-12.0498	1.94444e-33	1.09526e-31	down
WBGene00014058	1384.94	-1.67472	0.139196	-12.0314	2.42936e-33	1.36379e-31	down
WBGene00020596	467.867	-2.56101	0.21304	-12.0213	2.74682e-33	1.53683e-31	down
WBGene00015551	804.079	-1.63145	0.135735	-12.0194	2.81098e-33	1.56748e-31	down
WBGene00194769	143.868	-2.69603	0.224491	-12.0095	3.16672e-33	1.75996e-31	down
WBGene00021533	448.683	-2.59429	0.216508	-11.9824	4.39455e-33	2.43423e-31	down
WBGene00021121	533.438	-3.34757	0.279488	-11.9775	4.66182e-33	2.57373e-31	down
WBGene00007973	1117.51	-3.27993	0.274102	-11.9661	5.34921e-33	2.94348e-31	down
WBGene00003812	1140.44	-2.03598	0.170203	-11.9621	5.61339e-33	3.07869e-31	down
WBGene00013008	556.802	-2.79424	0.233744	-11.9543	6.16596e-33	3.37065e-31	down
WBGene00016351	261.166	5.86305	0.490723	11.9478	6.66946e-33	3.63398e-31	up
WBGene00219709	373.638	-4.23735	0.354805	-11.9428	7.08295e-33	3.84671e-31	down
WBGene00000733	19967.9	2.94011	0.246386	11.9329	7.97383e-33	4.31648e-31	up
WBGene00007409	202.037	-3.48143	0.292616	-11.8976	1.21763e-32	6.57007e-31	down
WBGene00011364	1486.5	-3.9332	0.330656	-11.8951	1.25428e-32	6.746e-31	down
WBGene00003424	267.917	6.37786	0.536524	11.8874	1.37669e-32	7.38056e-31	up
WBGene00004020	446.61	3.45219	0.290517	11.8829	1.45217e-32	7.76025e-31	up
WBGene00016658	1890.5	4.71339	0.397114	11.8691	1.71274e-32	9.12349e-31	up
WBGene00020031	4018.44	-2.63677	0.223397	-11.803	3.765e-32	1.99917e-30	down
WBGene00006779	1425.39	-1.65979	0.140647	-11.8011	3.85259e-32	2.03918e-30	down
WBGene00007072	1459.13	-2.50026	0.211933	-11.7974	4.02541e-32	2.12391e-30	down
WBGene00001398	6367.04	-1.97845	0.167891	-11.7842	4.71122e-32	2.47792e-30	down
WBGene00001240	772.875	2.80786	0.238428	11.7766	5.15455e-32	2.70257e-30	up
WBGene00020187	140.844	4.73978	0.403501	11.7466	7.34845e-32	3.84078e-30	up
WBGene00008593	787.296	-3.09511	0.263548	-11.744	7.57983e-32	3.94933e-30	down
WBGene00000781	63378.8	-2.18412	0.186001	-11.7425	7.71494e-32	4.0072e-30	down
WBGene00019666	408.615	-1.78449	0.151982	-11.7414	7.81474e-32	4.04643e-30	down
WBGene00019779	2178.47	-2.54095	0.216487	-11.7372	8.21662e-32	4.24135e-30	down
WBGene00020022	1407.92	2.12172	0.1808	11.7351	8.41971e-32	4.33277e-30	up
WBGene00023501	134.321	-4.58858	0.391284	-11.727	9.26808e-32	4.75467e-30	down
WBGene00194703	272.206	6.81072	0.580953	11.7234	9.67466e-32	4.94803e-30	up
WBGene00020025	1495.14	1.6986	0.145083	11.7077	1.16331e-31	5.93148e-30	up
WBGene00008388	291.837	-3.08133	0.2636	-11.6894	1.44402e-31	7.34028e-30	down
WBGene00002069	852.588	-2.71356	0.232144	-11.6891	1.44926e-31	7.34453e-30	down
WBGene00011849	562.225	-2.09704	0.179504	-11.6825	1.56709e-31	7.9176e-30	down
WBGene00000277	2294.97	-1.9827	0.170052	-11.6594	2.05593e-31	1.03561e-29	down
WBGene00020649	305.627	-2.78528	0.239261	-11.6412	2.54489e-31	1.27804e-29	down
WBGene00011801	3963.52	-1.99469	0.171634	-11.6218	3.19508e-31	1.59975e-29	down
WBGene00006518	1208.65	1.36862	0.117885	11.6098	3.67301e-31	1.83354e-29	up
WBGene00000831	1294.7	-1.99324	0.17187	-11.5974	4.24884e-31	2.11466e-29	down
WBGene00017962	161.862	3.25883	0.281003	11.5971	4.26241e-31	2.11509e-29	up
WBGene00009031	256.795	5.54221	0.477988	11.5949	4.3747e-31	2.16437e-29	up
WBGene00009389	249.479	-4.09054	0.353052	-11.5862	4.84001e-31	2.3875e-29	down
WBGene00045253	253.633	-3.08067	0.265965	-11.583	5.02518e-31	2.47153e-29	down
WBGene00015780	1179.87	2.17564	0.188	11.5725	5.67914e-31	2.78495e-29	up
WBGene00001476	870.436	-3.04842	0.263483	-11.5697	5.86678e-31	2.86853e-29	down
WBGene00022951	4823.44	-2.27887	0.197063	-11.5641	6.26165e-31	3.05264e-29	down
WBGene00004789	521.334	-2.21562	0.191856	-11.5484	7.52308e-31	3.65692e-29	down
WBGene00003163	3671.52	-2.11386	0.183523	-11.5183	1.06731e-30	5.17304e-29	down
WBGene00009296	130.516	-3.65174	0.317195	-11.5126	1.13964e-30	5.50761e-29	down
WBGene00015776	348.342	-2.04191	0.177521	-11.5024	1.28339e-30	6.18439e-29	down
WBGene00020114	2014.65	-1.6052	0.139599	-11.4986	1.34094e-30	6.44308e-29	down
WBGene00009959	270.497	3.97498	0.345868	11.4928	1.43443e-30	6.87246e-29	up
WBGene00006980	123.688	-3.42555	0.298937	-11.4591	2.11716e-30	1.01145e-28	down
WBGene00012018	13742.2	2.18936	0.191233	11.4487	2.3881e-30	1.13762e-28	up
WBGene00010811	1099.13	-1.60631	0.140335	-11.4462	2.45606e-30	1.16335e-28	down
WBGene00007797	1574.03	1.71607	0.149923	11.4464	2.45205e-30	1.16335e-28	up
WBGene00021197	254.757	-4.77235	0.417834	-11.4216	3.26072e-30	1.54011e-28	down
WBGene00011213	164.048	-5.10716	0.44729	-11.418	3.39958e-30	1.60116e-28	down
WBGene00019089	192.217	3.99887	0.350792	11.3995	4.20308e-30	1.97403e-28	up
WBGene00010795	367.379	-2.75511	0.241943	-11.3875	4.82844e-30	2.26137e-28	down
WBGene00011672	3113.32	-3.72756	0.327397	-11.3855	4.94039e-30	2.30731e-28	down
WBGene00016440	243.573	5.93949	0.522065	11.3769	5.44931e-30	2.53789e-28	up
WBGene00004108	239.788	-2.85128	0.250638	-11.3761	5.5022e-30	2.55538e-28	down
WBGene00022586	6561.18	1.64014	0.144259	11.3695	5.9342e-30	2.74836e-28	up
WBGene00015350	1044.73	-2.04007	0.179455	-11.3682	6.02439e-30	2.7824e-28	down
WBGene00016500	321.414	-2.55725	0.224954	-11.3679	6.04277e-30	2.78318e-28	down
WBGene00006056	258.882	6.66238	0.586281	11.3638	6.3328e-30	2.90873e-28	up
WBGene00001694	1688.26	4.73723	0.417241	11.3537	7.10736e-30	3.25552e-28	up
WBGene00003426	163.239	5.23334	0.461203	11.3471	7.66331e-30	3.491e-28	up
WBGene00003463	236.934	7.09386	0.625163	11.3472	7.65707e-30	3.491e-28	up
WBGene00009394	9470.3	-2.0095	0.177329	-11.332	9.10531e-30	4.13659e-28	down
WBGene00006863	483.72	-3.13955	0.277152	-11.3279	9.54742e-30	4.32566e-28	down
WBGene00007307	273.933	5.64409	0.498702	11.3175	1.07443e-29	4.85473e-28	up
WBGene00022813	334.993	2.65204	0.234496	11.3096	1.1768e-29	5.3029e-28	up
WBGene00003388	163.085	-3.26418	0.288877	-11.2995	1.31898e-29	5.9276e-28	down
WBGene00007733	204.209	4.05438	0.358944	11.2953	1.38423e-29	6.20409e-28	up
WBGene00006928	128460	2.05561	0.182368	11.2718	1.809e-29	8.08617e-28	up
WBGene00008590	150.755	5.479	0.486254	11.2678	1.89282e-29	8.43824e-28	up
WBGene00011824	134.359	-3.13528	0.278307	-11.2655	1.94177e-29	8.63335e-28	down
WBGene00016269	2062.81	-2.53772	0.225374	-11.2601	2.06608e-29	9.16163e-28	down
WBGene00003970	1513.06	-2.3301	0.207066	-11.253	2.2397e-29	9.90518e-28	down
WBGene00017658	2858.73	2.38102	0.211603	11.2523	2.2556e-29	9.9491e-28	up
WBGene00000707	163.212	8.17366	0.726619	11.2489	2.34491e-29	1.03157e-27	up
WBGene00000966	498.765	-2.74248	0.244137	-11.2334	2.79533e-29	1.22649e-27	down
WBGene00011803	1260.91	3.11443	0.27753	11.222	3.18118e-29	1.39212e-27	up
WBGene00018704	179.641	-2.84825	0.254093	-11.2095	3.66367e-29	1.59907e-27	down
WBGene00001724	181.277	-4.50498	0.402151	-11.2022	3.9769e-29	1.73125e-27	down
WBGene00011304	8194.29	-2.27332	0.203116	-11.1923	4.44981e-29	1.92706e-27	down
WBGene00000608	17038.5	2.50838	0.224116	11.1923	4.44691e-29	1.92706e-27	up
WBGene00015083	6516.74	1.54408	0.137997	11.1893	4.60159e-29	1.98762e-27	up
WBGene00022572	78.3999	-4.37891	0.391497	-11.185	4.82666e-29	2.07946e-27	down
WBGene00010633	231.509	6.65982	0.59609	11.1725	5.55902e-29	2.3888e-27	up
WBGene00022245	2366.15	2.62704	0.235339	11.1628	6.20118e-29	2.6579e-27	up
WBGene00003767	910.044	-2.62275	0.235018	-11.1598	6.41445e-29	2.74226e-27	down
WBGene00021772	152.135	-3.99625	0.358105	-11.1594	6.439e-29	2.74572e-27	down
WBGene00003450	290.84	6.05252	0.5429	11.1485	7.28248e-29	3.09747e-27	up
WBGene00000081	2126.5	-2.29795	0.206304	-11.1387	8.13354e-29	3.45065e-27	down
WBGene00009534	1195.74	-1.63072	0.146525	-11.1293	9.03659e-29	3.82404e-27	down
WBGene00010348	446.765	-2.84299	0.25551	-11.1267	9.297e-29	3.92428e-27	down
WBGene00006541	2089.72	1.50326	0.135117	11.1256	9.41349e-29	3.95343e-27	up
WBGene00022751	166.019	6.43145	0.578069	11.1258	9.40099e-29	3.95343e-27	up
WBGene00018990	93.9231	-3.10321	0.279764	-11.0922	1.36823e-28	5.73176e-27	down
WBGene00010681	4355.91	-1.24153	0.112036	-11.0816	1.54144e-28	6.44122e-27	down
WBGene00003628	173.565	-3.34054	0.301646	-11.0744	1.67083e-28	6.96444e-27	down
WBGene00000149	1410.08	-1.59919	0.144431	-11.0724	1.70794e-28	7.10136e-27	down
WBGene00017964	853.665	-2.20754	0.199519	-11.0643	1.86935e-28	7.75316e-27	down
WBGene00013489	1160.46	3.59105	0.324819	11.0555	2.06106e-28	8.52706e-27	up
WBGene00019465	2339.79	-1.55708	0.140896	-11.0513	2.16112e-28	8.91892e-27	down
WBGene00022386	354.717	-2.42566	0.219628	-11.0444	2.33414e-28	9.60917e-27	down
WBGene00008239	1183	-3.12398	0.283845	-11.0059	3.57877e-28	1.46967e-26	down
WBGene00006984	3108.7	-2.03801	0.185179	-11.0056	3.59055e-28	1.47089e-26	down
WBGene00009787	3950.42	4.02676	0.366021	11.0014	3.76094e-28	1.53692e-26	up
WBGene00009512	73.9359	-5.17408	0.470579	-10.9951	4.03245e-28	1.64384e-26	down
WBGene00009811	136.353	-3.78121	0.344101	-10.9887	4.33264e-28	1.76191e-26	down
WBGene00012825	313.246	-3.53504	0.321797	-10.9853	4.49677e-28	1.8242e-26	down
WBGene00003448	302.636	6.42454	0.584962	10.9828	4.6221e-28	1.87049e-26	up
WBGene00010774	201.994	-2.71713	0.247438	-10.9811	4.71313e-28	1.90271e-26	down
WBGene00009902	622.614	3.10418	0.283447	10.9515	6.53307e-28	2.63106e-26	up
WBGene00006948	150.408	-5.89987	0.539184	-10.9422	7.24134e-28	2.90927e-26	down
WBGene00018602	5564.98	-3.14642	0.287686	-10.937	7.67087e-28	3.07443e-26	down
WBGene00012608	34487.9	1.90954	0.174612	10.9359	7.7645e-28	3.1045e-26	up
WBGene00011753	1252.63	3.83363	0.351122	10.9182	9.43171e-28	3.76208e-26	up
WBGene00012015	2428.47	1.61635	0.148174	10.9085	1.04955e-27	4.17641e-26	up
WBGene00015476	673.725	-2.5505	0.234032	-10.8981	1.17716e-27	4.67304e-26	down
WBGene00011850	191.365	-4.45527	0.408856	-10.8969	1.19223e-27	4.72164e-26	down
WBGene00010150	765.903	-2.9562	0.271814	-10.8758	1.50328e-27	5.93938e-26	down
WBGene00004987	13638	-3.37392	0.310483	-10.8667	1.66136e-27	6.54842e-26	down
WBGene00008852	2081.93	-1.36442	0.125629	-10.8607	1.77341e-27	6.97362e-26	down
WBGene00010701	434.003	1.79429	0.16523	10.8593	1.80085e-27	7.06482e-26	up
WBGene00009237	4592	2.33767	0.21551	10.8472	2.05665e-27	8.04942e-26	up
WBGene00013906	663.333	-2.55861	0.23596	-10.8434	2.14349e-27	8.36964e-26	down
WBGene00016469	602.75	-2.1453	0.197887	-10.841	2.19943e-27	8.56802e-26	down
WBGene00016728	425.37	-2.52772	0.233191	-10.8397	2.2314e-27	8.67229e-26	down
WBGene00008565	434.329	2.48716	0.229576	10.8337	2.38246e-27	9.23784e-26	up
WBGene00013898	290.238	-2.90806	0.268516	-10.8301	2.47787e-27	9.58552e-26	down
WBGene00013311	57219.6	1.97396	0.182782	10.7995	3.45927e-27	1.3351e-25	up
WBGene00000784	20842.1	-2.1042	0.195205	-10.7794	4.30536e-27	1.65781e-25	down
WBGene00004241	12365.9	1.65444	0.153584	10.7722	4.65831e-27	1.78958e-25	up
WBGene00021503	600.771	1.68234	0.156379	10.7581	5.42792e-27	2.08045e-25	up
WBGene00009692	302.369	-2.91731	0.271653	-10.7391	6.67039e-27	2.55081e-25	down
WBGene00012494	463.506	-3.41147	0.317782	-10.7352	6.95339e-27	2.65295e-25	down
WBGene00020860	142.032	6.00099	0.55907	10.7339	7.0569e-27	2.6863e-25	up
WBGene00019294	862.279	-1.96992	0.183746	-10.7209	8.12413e-27	3.0855e-25	down
WBGene00005022	2550.92	1.35587	0.126487	10.7194	8.24956e-27	3.12602e-25	up
WBGene00016407	369.043	-2.34009	0.21865	-10.7025	9.91215e-27	3.74751e-25	down
WBGene00013181	5622.49	-3.26111	0.304958	-10.6936	1.09024e-26	4.11258e-25	down
WBGene00008040	274.568	-2.85583	0.267207	-10.6877	1.16205e-26	4.37357e-25	down
WBGene00015947	910.368	-3.4879	0.326919	-10.669	1.42146e-26	5.33783e-25	down
WBGene00017302	308.485	-1.82743	0.171364	-10.664	1.49958e-26	5.61854e-25	down
WBGene00009743	593.641	-2.99966	0.281332	-10.6623	1.52732e-26	5.70965e-25	down
WBGene00009897	2471.82	1.82374	0.171128	10.6572	1.61445e-26	6.02185e-25	up
WBGene00021645	165.212	3.08428	0.289451	10.6556	1.64146e-26	6.10894e-25	up
WBGene00017263	2643.25	1.56127	0.146539	10.6543	1.66495e-26	6.18256e-25	up
WBGene00003434	272.058	7.46508	0.701413	10.6429	1.88143e-26	6.97091e-25	up
WBGene00022010	4071.41	-3.47847	0.327142	-10.6329	2.09479e-26	7.74423e-25	down
WBGene00012781	175.632	5.83797	0.549113	10.6316	2.12335e-26	7.83244e-25	up
WBGene00019153	1100.84	1.54895	0.145814	10.6228	2.33538e-26	8.59553e-25	up
WBGene00001858	410.337	-3.69764	0.348138	-10.6212	2.37537e-26	8.72347e-25	down
WBGene00017969	641.805	2.3909	0.225149	10.6192	2.42729e-26	8.89456e-25	up
WBGene00000722	196.323	9.42212	0.887828	10.6126	2.6053e-26	9.52164e-25	up
WBGene00007709	74306.9	1.44011	0.135701	10.6124	2.60984e-26	9.52164e-25	up
WBGene00008392	335.635	-2.25758	0.212764	-10.6107	2.65687e-26	9.67204e-25	down
WBGene00019782	150.022	-3.39114	0.319677	-10.608	2.73517e-26	9.9354e-25	down
WBGene00008690	130.56	-2.8646	0.270228	-10.6007	2.95862e-26	1.07237e-24	down
WBGene00000866	1318.17	1.40013	0.132136	10.5961	3.10653e-26	1.12354e-24	up
WBGene00015057	237.439	-2.96747	0.28024	-10.589	3.35041e-26	1.20912e-24	down
WBGene00020414	196.291	6.54115	0.61792	10.5858	3.46942e-26	1.24937e-24	up
WBGene00016447	222.204	5.79047	0.547146	10.583	3.57172e-26	1.28343e-24	up
WBGene00007460	3304.81	-3.05375	0.288748	-10.5759	3.85619e-26	1.38267e-24	down
WBGene00021587	157.752	-3.57473	0.338084	-10.5735	3.95397e-26	1.41319e-24	down
WBGene00011898	14646	1.54568	0.146185	10.5734	3.95825e-26	1.41319e-24	up
WBGene00012383	1118.35	-2.12581	0.20133	-10.5588	4.62343e-26	1.64715e-24	down
WBGene00013025	5184.35	1.04986	0.0994761	10.5538	4.87575e-26	1.73333e-24	up
WBGene00001391	295.093	-4.21229	0.399254	-10.5504	5.05875e-26	1.79457e-24	down
WBGene00008499	209.459	-3.54477	0.336003	-10.5498	5.09061e-26	1.80203e-24	down
WBGene00019540	12265.7	3.6945	0.350263	10.5478	5.20004e-26	1.83687e-24	up
WBGene00006628	451.477	-2.67117	0.25325	-10.5475	5.21414e-26	1.83796e-24	down
WBGene00009226	1007.92	-8.42303	0.799262	-10.5385	5.74014e-26	2.0191e-24	down
WBGene00006611	68.7932	-4.81874	0.457277	-10.5379	5.77711e-26	2.02783e-24	down
WBGene00020661	104.561	5.08903	0.483229	10.5313	6.19785e-26	2.17094e-24	up
WBGene00007228	228.593	-3.27041	0.310551	-10.531	6.21626e-26	2.17282e-24	down
WBGene00003733	546.59	-2.64158	0.251098	-10.5201	6.97816e-26	2.43403e-24	down
WBGene00003724	339.68	-2.67213	0.254078	-10.517	7.21558e-26	2.51159e-24	down
WBGene00018522	1971.45	-1.86349	0.177227	-10.5147	7.38951e-26	2.56678e-24	down
WBGene00022754	214.201	6.83497	0.650295	10.5106	7.72304e-26	2.67705e-24	up
WBGene00009957	1390.15	-2.83295	0.269624	-10.507	8.01675e-26	2.7731e-24	down
WBGene00000723	103.801	4.29324	0.408716	10.5042	8.26079e-26	2.8516e-24	up
WBGene00007992	120.774	-5.84993	0.557058	-10.5015	8.50541e-26	2.92997e-24	down
WBGene00003903	4193.46	-1.86037	0.177173	-10.5003	8.61025e-26	2.95997e-24	down
WBGene00002980	3063.21	-1.8038	0.171904	-10.4931	9.29491e-26	3.18876e-24	down
WBGene00019351	1659.23	-1.88846	0.180084	-10.4865	9.96014e-26	3.40997e-24	down
WBGene00018607	165.046	-3.42765	0.326934	-10.4842	1.02099e-25	3.48831e-24	down
WBGene00015388	47.5791	-5.71802	0.545844	-10.4756	1.11873e-25	3.81443e-24	down
WBGene00019738	1747.62	2.02923	0.19384	10.4686	1.2045e-25	4.09851e-24	up
WBGene00013380	970.568	1.756	0.167828	10.463	1.27688e-25	4.33594e-24	up
WBGene00019466	3931.7	-2.28531	0.218739	-10.4477	1.50184e-25	5.08946e-24	down
WBGene00000650	510.561	-7.95869	0.762745	-10.4343	1.72927e-25	5.8483e-24	down
WBGene00003828	16564.2	-1.5584	0.149392	-10.4316	1.77943e-25	5.99362e-24	down
WBGene00017307	81.9883	-5.10305	0.48919	-10.4316	1.77828e-25	5.99362e-24	down
WBGene00020577	650.37	-2.47629	0.237411	-10.4304	1.80096e-25	6.05391e-24	down
WBGene00022893	130.865	-3.53767	0.339202	-10.4294	1.82079e-25	6.10827e-24	down
WBGene00011834	5081.77	1.26429	0.12124	10.428	1.8479e-25	6.18676e-24	up
WBGene00003446	211.862	7.04453	0.675563	10.4276	1.85432e-25	6.19581e-24	up
WBGene00007073	589.938	-2.5499	0.244811	-10.4158	2.10044e-25	7.00414e-24	down
WBGene00004986	4466.21	-3.10393	0.298065	-10.4136	2.14894e-25	7.15155e-24	down
WBGene00000867	1982.48	1.62827	0.156461	10.4069	2.30693e-25	7.66203e-24	up
WBGene00003429	408.123	4.50732	0.433177	10.4052	2.34658e-25	7.77823e-24	up
WBGene00011397	108.743	-3.09259	0.29723	-10.4047	2.36057e-25	7.80908e-24	down
WBGene00011232	57005.9	-1.57659	0.151607	-10.3992	2.49942e-25	8.25204e-24	down
WBGene00009729	1339.59	-1.95632	0.18819	-10.3955	2.60014e-25	8.56761e-24	down
WBGene00012813	3156.1	-2.54013	0.244406	-10.393	2.66709e-25	8.77089e-24	down
WBGene00015619	1777.99	-2.23106	0.215054	-10.3744	3.24259e-25	1.06425e-23	down
WBGene00009626	967.793	2.10341	0.202862	10.3687	3.44314e-25	1.12785e-23	up
WBGene00001603	134.47	5.10438	0.492317	10.3681	3.46469e-25	1.13268e-23	up
WBGene00013692	441.755	-2.08241	0.200873	-10.3668	3.51146e-25	1.14572e-23	down
WBGene00011331	287.948	-2.3455	0.226406	-10.3597	3.78017e-25	1.23099e-23	down
WBGene00016541	145.831	5.26939	0.509471	10.3429	4.50819e-25	1.46521e-23	up
WBGene00011214	144.509	5.63242	0.545415	10.3268	5.32842e-25	1.72842e-23	up
WBGene00008644	948.167	-1.88657	0.182735	-10.3241	5.4841e-25	1.77546e-23	down
WBGene00235093	144.629	-9.59293	0.92941	-10.3215	5.63262e-25	1.82001e-23	down
WBGene00002052	807.003	-1.82342	0.177315	-10.2835	8.36456e-25	2.69753e-23	down
WBGene00022122	1595.7	1.92699	0.1874	10.2827	8.4291e-25	2.7131e-23	up
WBGene00003787	2639.55	1.52414	0.148297	10.2776	8.8903e-25	2.85603e-23	up
WBGene00001581	1553.71	2.8216	0.274724	10.2707	9.5549e-25	3.06363e-23	up
WBGene00001577	163.027	-3.10684	0.302822	-10.2596	1.07126e-24	3.42822e-23	down
WBGene00008739	1240.98	-1.97379	0.192548	-10.2509	1.17259e-24	3.74532e-23	down
WBGene00018101	174.938	-3.00685	0.293448	-10.2466	1.22534e-24	3.89887e-23	down
WBGene00011689	1186.09	2.19859	0.214564	10.2468	1.22355e-24	3.89887e-23	up
WBGene00007459	5330.21	-2.51678	0.245888	-10.2355	1.37539e-24	4.36798e-23	down
WBGene00003621	479.764	-2.23486	0.218364	-10.2346	1.38815e-24	4.40013e-23	down
WBGene00021876	472.909	-2.24063	0.219023	-10.2301	1.45353e-24	4.59861e-23	down
WBGene00010724	236.854	-2.17881	0.213043	-10.2271	1.49974e-24	4.73582e-23	down
WBGene00010461	118.383	-6.93316	0.67868	-10.2156	1.68752e-24	5.30868e-23	down
WBGene00003231	3803.36	1.54972	0.1517	10.2157	1.68716e-24	5.30868e-23	up
WBGene00019430	306.813	3.93868	0.385737	10.2108	1.77419e-24	5.57084e-23	up
WBGene00010796	343.407	-2.60418	0.255067	-10.2098	1.79266e-24	5.61823e-23	down
WBGene00004898	279.127	-2.39392	0.234565	-10.2058	1.86791e-24	5.84309e-23	down
WBGene00013875	717.623	-2.09157	0.205132	-10.1962	2.06131e-24	6.436e-23	down
WBGene00000219	15940.3	-2.11224	0.207253	-10.1916	2.16177e-24	6.73706e-23	down
WBGene00013091	138.492	-4.01666	0.394236	-10.1885	2.23249e-24	6.94445e-23	down
WBGene00018036	659.612	-2.40585	0.236196	-10.1858	2.2945e-24	7.12406e-23	down
WBGene00005647	694.102	-1.69211	0.166328	-10.1733	2.60864e-24	8.08435e-23	down
WBGene00021056	1342.23	1.45855	0.143406	10.1708	2.67625e-24	8.27851e-23	up
WBGene00011320	1892.1	1.65137	0.16244	10.166	2.81212e-24	8.68268e-23	up
WBGene00009947	101.461	-2.87014	0.282381	-10.1641	2.86834e-24	8.83991e-23	down
WBGene00010063	321.992	-2.6513	0.260951	-10.1602	2.986e-24	9.18552e-23	down
WBGene00002203	478.849	-2.29918	0.226381	-10.1562	3.10826e-24	9.54401e-23	down
WBGene00004310	608.081	-2.07676	0.204611	-10.1498	3.32132e-24	1.01795e-22	down
WBGene00019365	203.756	-2.67976	0.264295	-10.1393	3.69815e-24	1.13136e-22	down
WBGene00019520	81.2627	-4.67355	0.461322	-10.1308	4.03468e-24	1.23206e-22	down
WBGene00011894	175.933	-4.24751	0.419782	-10.1184	4.57966e-24	1.39592e-22	down
WBGene00012324	880.611	2.22726	0.220489	10.1014	5.44366e-24	1.65624e-22	up
WBGene00000969	662.16	-2.42652	0.240666	-10.0825	6.60135e-24	2.00481e-22	down
WBGene00011691	841.659	1.76862	0.175792	10.0609	8.22312e-24	2.4928e-22	up
WBGene00016219	150.038	-2.80516	0.279408	-10.0397	1.02028e-23	3.08731e-22	down
WBGene00014169	123.791	5.81236	0.579605	10.0282	1.14642e-23	3.46272e-22	up
WBGene00021579	129.75	5.07959	0.506616	10.0265	1.16571e-23	3.51462e-22	up
WBGene00020930	657.166	-2.28775	0.228358	-10.0182	1.26736e-23	3.81421e-22	down
WBGene00009804	173.503	-2.92479	0.292327	-10.0052	1.44625e-23	4.34474e-22	down
WBGene00014213	296.934	-1.68249	0.168199	-10.003	1.47857e-23	4.43386e-22	down
WBGene00003449	159.782	6.61233	0.661208	10.0004	1.51829e-23	4.54478e-22	up
WBGene00016316	1118.28	-1.67505	0.167528	-9.99867	1.54464e-23	4.61538e-22	down
WBGene00012405	814.662	1.63626	0.163652	9.99839	1.54902e-23	4.62018e-22	up
WBGene00017342	581.51	-2.43265	0.243365	-9.99589	1.5885e-23	4.72949e-22	down
WBGene00007682	178.613	-4.2319	0.423623	-9.98978	1.68962e-23	5.02157e-22	down
WBGene00012087	208.691	6.58997	0.660517	9.97699	1.92215e-23	5.7025e-22	up
WBGene00003214	4513.65	1.53062	0.153475	9.97306	1.99972e-23	5.92207e-22	up
WBGene00004826	365.749	-1.74787	0.175326	-9.96926	2.07764e-23	6.14194e-22	down
WBGene00002026	6341.56	-3.39916	0.341011	-9.96787	2.10691e-23	6.21744e-22	down
WBGene00003458	221.32	5.83882	0.58607	9.96266	2.22034e-23	6.54058e-22	up
WBGene00011063	44827.2	1.67672	0.168356	9.95938	2.29492e-23	6.74836e-22	up
WBGene00010383	935.759	-1.59311	0.159973	-9.95859	2.31328e-23	6.79037e-22	down
WBGene00013854	145.821	6.8907	0.692396	9.95196	2.47267e-23	7.24548e-22	up
WBGene00018200	329.675	-2.36687	0.237938	-9.94739	2.58884e-23	7.57257e-22	down
WBGene00009007	3942.83	1.56459	0.157444	9.93744	2.86089e-23	8.34014e-22	up
WBGene00018950	1506	1.32868	0.133704	9.93743	2.86125e-23	8.34014e-22	up
WBGene00012650	3603.55	1.26723	0.12756	9.93439	2.94972e-23	8.58302e-22	up
WBGene00004062	2884.94	1.91969	0.193251	9.93367	2.97123e-23	8.63055e-22	up
WBGene00022597	1907.3	-3.79276	0.38273	-9.90976	3.77559e-23	1.09479e-21	down
WBGene00007190	112.117	5.51861	0.557105	9.90586	3.92591e-23	1.1364e-21	up
WBGene00012070	96.3493	-4.99249	0.504849	-9.88907	4.6432e-23	1.3417e-21	down
WBGene00018869	1612.3	-1.91621	0.193795	-9.88782	4.70163e-23	1.35623e-21	down
WBGene00008597	93.4608	-4.0297	0.407682	-9.88441	4.86445e-23	1.40078e-21	down
WBGene00019298	1397.84	-1.83092	0.185277	-9.88206	4.98006e-23	1.4316e-21	down
WBGene00011481	2545.92	1.20893	0.12237	9.87933	5.11758e-23	1.4686e-21	up
WBGene00022848	213.305	-2.39362	0.242504	-9.87044	5.59183e-23	1.60193e-21	down
WBGene00018413	255.142	-2.27096	0.230124	-9.86839	5.7071e-23	1.63215e-21	down
WBGene00001692	2083.6	3.56177	0.361091	9.86392	5.96727e-23	1.70364e-21	up
WBGene00004352	1815.49	1.64933	0.16744	9.85025	6.83763e-23	1.94878e-21	up
WBGene00003467	146.164	6.95684	0.706464	9.84741	7.03353e-23	2.0012e-21	up
WBGene00002013	68.7157	-3.88863	0.394929	-9.84638	7.10544e-23	2.01821e-21	down
WBGene00007605	565.937	2.45852	0.249695	9.84608	7.12718e-23	2.02094e-21	up
WBGene00021113	245.329	6.24131	0.633989	9.84451	7.23881e-23	2.04911e-21	up
WBGene00003518	425.178	-2.1094	0.214337	-9.84148	7.46043e-23	2.10827e-21	down
WBGene00007248	163.158	6.56028	0.66663	9.84096	7.49933e-23	2.11567e-21	up
WBGene00012364	627.658	-1.6763	0.170637	-9.82381	8.89215e-23	2.50437e-21	down
WBGene00021153	3973.05	1.65024	0.1681	9.81701	9.5124e-23	2.67454e-21	up
WBGene00021005	9680.83	-2.52316	0.257118	-9.81325	9.87371e-23	2.77145e-21	down
WBGene00012717	597.714	-1.73578	0.177086	-9.80193	1.10458e-22	3.09524e-21	down
WBGene00021596	7064.23	1.3714	0.140112	9.78786	1.2695e-22	3.55142e-21	up
WBGene00003457	168.678	6.65793	0.680316	9.78652	1.28653e-22	3.59303e-21	up
WBGene00000681	208.603	-2.77866	0.283969	-9.7851	1.30467e-22	3.63759e-21	down
WBGene00003968	168.147	-4.18034	0.427251	-9.78427	1.31538e-22	3.66133e-21	down
WBGene00021763	15896.2	1.66795	0.170589	9.77761	1.40483e-22	3.9038e-21	up
WBGene00015993	88.8421	-9.08524	0.92937	-9.7757	1.43162e-22	3.97161e-21	down
WBGene00012783	2259.79	-3.11904	0.319174	-9.77223	1.48161e-22	4.10347e-21	down
WBGene00007320	87.0795	5.95045	0.609264	9.76662	1.56585e-22	4.32958e-21	up
WBGene00004326	1404.92	1.20833	0.123788	9.76122	1.65149e-22	4.55883e-21	up
WBGene00007553	943.042	-2.15193	0.220819	-9.74522	1.93368e-22	5.32898e-21	down
WBGene00021543	430.176	-2.13297	0.219203	-9.73056	2.2336e-22	6.14534e-21	down
WBGene00003617	105.771	-3.36956	0.346357	-9.72858	2.27749e-22	6.25578e-21	down
WBGene00009834	1034.76	1.61923	0.166558	9.72174	2.43591e-22	6.67992e-21	up
WBGene00018811	13777.4	1.75726	0.181023	9.70742	2.8034e-22	7.67507e-21	up
WBGene00020946	57.0834	-7.15622	0.737583	-9.70226	2.9489e-22	8.06018e-21	down
WBGene00000370	4854.55	-1.62723	0.167744	-9.70065	2.99586e-22	8.17513e-21	down
WBGene00011968	210.795	3.79057	0.390816	9.69911	3.04136e-22	8.28573e-21	up
WBGene00008366	197.508	-2.49397	0.257142	-9.6988	3.05066e-22	8.29749e-21	down
WBGene00006650	7583.46	-3.02811	0.31223	-9.69832	3.06508e-22	8.32313e-21	down
WBGene00007362	6091.09	1.77249	0.182886	9.69175	3.26871e-22	8.84727e-21	up
WBGene00018548	106.414	6.57448	0.678353	9.69183	3.26633e-22	8.84727e-21	up
WBGene00021060	4475.19	-1.89761	0.19634	-9.66491	4.25e-22	1.14846e-20	down
WBGene00004823	915.453	1.313	0.135864	9.66407	4.28505e-22	1.15606e-20	up
WBGene00020107	10653.8	1.06737	0.110467	9.66231	4.35905e-22	1.17413e-20	up
WBGene00008607	1938.45	1.7103	0.177029	9.66113	4.40958e-22	1.18582e-20	up
WBGene00012444	171.171	-2.77262	0.287624	-9.63973	5.43304e-22	1.4587e-20	down
WBGene00016399	154.212	6.06994	0.629896	9.63642	5.611e-22	1.50406e-20	up
WBGene00044120	159.572	-2.82922	0.294112	-9.61953	6.61309e-22	1.76982e-20	down
WBGene00020216	657.306	1.94786	0.202511	9.61853	6.67754e-22	1.78421e-20	up
WBGene00017961	69.4283	-3.66426	0.38125	-9.61115	7.17415e-22	1.91383e-20	down
WBGene00010717	95.5808	-4.79353	0.498823	-9.60967	7.27787e-22	1.9384e-20	down
WBGene00012216	130.041	-3.32469	0.346373	-9.59859	8.1042e-22	2.15505e-20	down
WBGene00007950	552.828	-2.07943	0.21667	-9.59722	8.2131e-22	2.18052e-20	down
WBGene00021996	134.339	6.72383	0.700943	9.59255	8.59366e-22	2.27793e-20	up
WBGene00016022	207.652	-1.96042	0.204438	-9.5893	8.86843e-22	2.34704e-20	down
WBGene00000388	512.63	2.03142	0.211852	9.58886	8.90671e-22	2.35343e-20	up
WBGene00017386	95.5796	6.25323	0.652259	9.58703	9.06542e-22	2.39158e-20	up
WBGene00016799	719.196	1.5391	0.161168	9.54969	1.3008e-21	3.42626e-20	up
WBGene00010440	1713.04	-2.15939	0.226186	-9.54699	1.33522e-21	3.51137e-20	down
WBGene00003712	438.829	-1.7641	0.184924	-9.5396	1.43379e-21	3.76465e-20	down
WBGene00011880	356.727	-2.97136	0.312504	-9.50821	1.93963e-21	5.08483e-20	down
WBGene00017443	191.176	-2.1887	0.230243	-9.50604	1.98058e-21	5.18402e-20	down
WBGene00016313	1462.55	1.17766	0.123908	9.50429	2.0142e-21	5.26377e-20	up
WBGene00009380	246.165	-2.11126	0.222337	-9.49576	2.18603e-21	5.70386e-20	down
WBGene00004370	73.7305	-3.36065	0.354009	-9.49311	2.24236e-21	5.8417e-20	down
WBGene00015355	1906.29	-3.22314	0.339649	-9.48962	2.31867e-21	6.03108e-20	down
WBGene00019327	2434.96	-1.45268	0.153544	-9.46096	3.05125e-21	7.92421e-20	down
WBGene00000696	8889.56	1.90578	0.201758	9.44589	3.52408e-21	9.13795e-20	up
WBGene00044471	193.183	-3.9486	0.418062	-9.445	3.55388e-21	9.20091e-20	down
WBGene00000714	81.5555	3.77716	0.399981	9.44336	3.61027e-21	9.33242e-20	up
WBGene00010353	1086.94	1.45903	0.154614	9.43657	3.85178e-21	9.94129e-20	up
WBGene00011910	110.297	5.19539	0.551562	9.41942	4.53581e-21	1.16887e-19	up
WBGene00003465	111.703	6.25194	0.664091	9.41429	4.76304e-21	1.22553e-19	up
WBGene00000959	514.984	-1.90514	0.202421	-9.41179	4.87745e-21	1.25303e-19	down
WBGene00018398	1268.62	2.10043	0.223215	9.40991	4.96562e-21	1.27372e-19	up
WBGene00012879	1829.28	1.50915	0.160397	9.40884	5.01644e-21	1.28478e-19	up
WBGene00023407	204.234	-2.487	0.264533	-9.4015	5.37892e-21	1.3755e-19	down
WBGene00017744	390.361	-1.70593	0.181482	-9.40002	5.45503e-21	1.39283e-19	down
WBGene00019780	2813.16	-3.00611	0.319868	-9.39796	5.56302e-21	1.41669e-19	down
WBGene00013473	99.709	6.62015	0.704428	9.39792	5.56548e-21	1.41669e-19	up
WBGene00019060	318.484	-1.91321	0.204139	-9.37209	7.11081e-21	1.80729e-19	down
WBGene00012911	707.655	-1.48854	0.158948	-9.36493	7.61003e-21	1.93123e-19	down
WBGene00010651	90.5483	5.91078	0.63126	9.36346	7.71674e-21	1.95534e-19	up
WBGene00010931	85.7951	-3.81184	0.407435	-9.35571	8.30424e-21	2.10101e-19	down
WBGene00007402	277.588	2.15689	0.230599	9.35341	8.48656e-21	2.14389e-19	up
WBGene00045355	192.474	4.1127	0.440172	9.3434	9.32858e-21	2.35303e-19	up
WBGene00014698	379.978	-2.58382	0.27711	-9.32416	1.11871e-20	2.81756e-19	down
WBGene00008440	1525.94	1.33707	0.143436	9.32172	1.14472e-20	2.87872e-19	up
WBGene00012140	4233.23	-1.52837	0.164187	-9.30871	1.2939e-20	3.24897e-19	down
WBGene00000539	581.801	1.5807	0.169988	9.29889	1.41915e-20	3.55812e-19	up
WBGene00004933	191.466	-2.84167	0.305675	-9.29638	1.45306e-20	3.63768e-19	down
WBGene00007598	333.49	-2.64799	0.284881	-9.29506	1.47123e-20	3.67764e-19	down
WBGene00020813	259.243	2.65361	0.285854	9.28311	1.64607e-20	4.10853e-19	up
WBGene00019204	169.82	-2.43704	0.2626	-9.28043	1.688e-20	4.20689e-19	down
WBGene00012794	117.653	-2.99104	0.322451	-9.27594	1.76057e-20	4.3812e-19	down
WBGene00010472	216.717	2.11177	0.227691	9.2747	1.78112e-20	4.41913e-19	up
WBGene00017648	6992.7	1.4741	0.158935	9.27486	1.77847e-20	4.41913e-19	up
WBGene00012255	243.996	-4.27218	0.461017	-9.26686	1.9171e-20	4.74945e-19	down
WBGene00015449	659.375	2.61564	0.282475	9.25971	2.04985e-20	5.07079e-19	up
WBGene00044811	917.774	-2.1487	0.232544	-9.23997	2.46555e-20	6.08109e-19	down
WBGene00003216	593.925	1.67604	0.181387	9.24011	2.46244e-20	6.08109e-19	up
WBGene00007007	209.951	-1.92335	0.208227	-9.23677	2.5404e-20	6.25644e-19	down
WBGene00013696	109.786	4.4229	0.478848	9.23654	2.54595e-20	6.26087e-19	up
WBGene00021464	450.281	-2.19259	0.237432	-9.23461	2.59235e-20	6.36557e-19	down
WBGene00017548	4207.64	1.26182	0.136696	9.23088	2.6842e-20	6.58143e-19	up
WBGene00000716	42560.4	2.97484	0.322415	9.22672	2.79048e-20	6.83197e-19	up
WBGene00020393	3519.17	-1.74461	0.189212	-9.22037	2.9607e-20	7.23809e-19	down
WBGene00000133	84.4414	3.58737	0.389272	9.21561	3.09516e-20	7.55573e-19	up
WBGene00000170	276.412	-2.16656	0.23511	-9.21509	3.11016e-20	7.58125e-19	down
WBGene00195186	120.65	-2.55498	0.277286	-9.21422	3.13537e-20	7.63155e-19	down
WBGene00010281	1945.98	1.46348	0.158856	9.21263	3.18219e-20	7.7342e-19	up
WBGene00000138	157.231	-1.89244	0.205428	-9.21218	3.19566e-20	7.75564e-19	down
WBGene00022078	357.301	-2.03742	0.221864	-9.18322	4.1838e-20	1.0139e-18	down
WBGene00015907	79.5809	5.37188	0.584978	9.18305	4.19043e-20	1.01403e-18	up
WBGene00017509	57.5266	-5.28366	0.576716	-9.16163	5.11181e-20	1.23521e-18	down
WBGene00020153	200.209	-2.26953	0.247764	-9.16005	5.18715e-20	1.2516e-18	down
WBGene00194717	111	-3.67475	0.401377	-9.15537	5.41734e-20	1.30525e-18	down
WBGene00015894	197.872	2.2958	0.250995	9.1468	5.86425e-20	1.41089e-18	up
WBGene00008174	1149.72	1.55584	0.170117	9.14569	5.92477e-20	1.4234e-18	up
WBGene00000535	9950.19	-3.33283	0.364989	-9.13131	6.76741e-20	1.6235e-18	down
WBGene00000738	218.705	-9.59429	1.05091	-9.12948	6.8826e-20	1.64876e-18	down
WBGene00005657	102.907	-4.94319	0.541756	-9.12439	7.21432e-20	1.72574e-18	down
WBGene00017304	210.523	-1.82585	0.200122	-9.12367	7.26209e-20	1.73468e-18	down
WBGene00013207	105.195	4.00109	0.438861	9.11699	7.72416e-20	1.84242e-18	up
WBGene00014000	763.119	-1.91367	0.210039	-9.11102	8.16093e-20	1.94382e-18	down
WBGene00003694	353.109	-1.58717	0.174226	-9.10985	8.24936e-20	1.95851e-18	down
WBGene00013899	387.593	-2.09469	0.229939	-9.10976	8.25646e-20	1.95851e-18	down
WBGene00020445	404.734	2.26467	0.248599	9.10974	8.25786e-20	1.95851e-18	up
WBGene00017340	44.0166	-4.20757	0.462157	-9.10421	8.68942e-20	2.05794e-18	down
WBGene00022441	164.512	-3.40084	0.373748	-9.0993	9.09157e-20	2.15012e-18	down
WBGene00016335	815.542	-2.24445	0.246875	-9.09148	9.77024e-20	2.30735e-18	down
WBGene00022257	3704.54	1.40932	0.155256	9.07739	1.11212e-19	2.62268e-18	up
WBGene00022776	1627.46	1.13565	0.125128	9.07588	1.1276e-19	2.65544e-18	up
WBGene00016768	247.186	-2.89065	0.318572	-9.07376	1.14983e-19	2.70396e-18	down
WBGene00013771	82.158	6.74177	0.743077	9.07278	1.1602e-19	2.7245e-18	up
WBGene00016824	1128.63	1.65148	0.182086	9.06979	1.19243e-19	2.79627e-18	up
WBGene00003468	136.836	6.82131	0.752317	9.06706	1.22268e-19	2.86318e-18	up
WBGene00021050	6334.96	-1.48298	0.163572	-9.06621	1.23227e-19	2.88159e-18	down
WBGene00006404	975.186	1.97573	0.21814	9.05715	1.33903e-19	3.12684e-18	up
WBGene00016061	1291.38	-2.33214	0.257759	-9.04775	1.45944e-19	3.40324e-18	down
WBGene00008572	931.119	-2.36086	0.261061	-9.04333	1.51972e-19	3.53887e-18	down
WBGene00007283	2075.7	-1.74393	0.19296	-9.03779	1.59875e-19	3.71771e-18	down
WBGene00003432	124.837	6.15226	0.680966	9.03461	1.64581e-19	3.82181e-18	up
WBGene00007055	518.515	-2.3632	0.261602	-9.03355	1.66197e-19	3.85396e-18	down
WBGene00015094	113.026	4.12054	0.457006	9.01638	1.94415e-19	4.50205e-18	up
WBGene00003695	253.868	-1.99049	0.220993	-9.00705	2.11681e-19	4.8883e-18	down
WBGene00012860	2098.96	-1.2086	0.134182	-9.00715	2.11484e-19	4.8883e-18	down
WBGene00007091	1095.13	-1.23473	0.137231	-8.99749	2.30938e-19	5.32564e-18	down
WBGene00017985	1602.14	1.11732	0.124205	8.99577	2.34591e-19	5.40239e-18	up
WBGene00007957	676.935	-2.04336	0.227209	-8.99331	2.39899e-19	5.51702e-18	down
WBGene00009180	4783.43	-1.54852	0.172249	-8.98998	2.47282e-19	5.67897e-18	down
WBGene00012445	4795.34	2.30636	0.256561	8.9895	2.48351e-19	5.69567e-18	up
WBGene00004744	1492.14	-1.57823	0.175589	-8.98821	2.51286e-19	5.75508e-18	down
WBGene00018225	863.35	-2.12768	0.237035	-8.97622	2.80232e-19	6.40921e-18	down
WBGene00019296	874.606	1.23903	0.138049	8.97528	2.82635e-19	6.4553e-18	up
WBGene00004096	690.678	-1.89625	0.211314	-8.97364	2.86865e-19	6.54296e-18	down
WBGene00009344	88.075	5.28932	0.590034	8.96443	3.11878e-19	7.10374e-18	up
WBGene00016374	3633.81	1.30433	0.145512	8.96375	3.13824e-19	7.13832e-18	up
WBGene00020343	53.9857	-5.36738	0.599264	-8.95662	3.34782e-19	7.60465e-18	down
WBGene00015293	260.943	-2.48466	0.277472	-8.95462	3.40903e-19	7.73316e-18	down
WBGene00021079	1348.28	-3.34852	0.37399	-8.9535	3.44393e-19	7.80171e-18	down
WBGene00002130	1164.71	1.38937	0.155603	8.92899	4.29922e-19	9.72605e-18	up
WBGene00021602	420.339	-2.00622	0.224712	-8.92799	4.33834e-19	9.80125e-18	down
WBGene00006449	77.8212	4.63857	0.520262	8.91584	4.8414e-19	1.0923e-17	up
WBGene00019811	3006.1	1.37535	0.154345	8.91085	5.06418e-19	1.14102e-17	up
WBGene00003957	129.665	3.24487	0.364267	8.90793	5.19937e-19	1.16989e-17	up
WBGene00000720	378.014	1.87326	0.21049	8.89952	5.6089e-19	1.26034e-17	up
WBGene00010251	248.773	-1.93411	0.217506	-8.89222	5.99022e-19	1.34421e-17	down
WBGene00004174	287.393	-4.94531	0.556976	-8.87887	6.75437e-19	1.51365e-17	down
WBGene00020084	84.0897	4.00901	0.451563	8.87808	6.80261e-19	1.52242e-17	up
WBGene00010407	547.605	-1.3369	0.150614	-8.87633	6.9104e-19	1.54447e-17	down
WBGene00006416	172.856	4.50679	0.50816	8.86884	7.39127e-19	1.64973e-17	up
WBGene00003184	1744.35	1.06217	0.119803	8.86593	7.58687e-19	1.69112e-17	up
WBGene00004131	1568.76	-1.70491	0.192331	-8.86444	7.68884e-19	1.71156e-17	down
WBGene00007946	181.116	-2.74628	0.309895	-8.86196	7.86187e-19	1.74775e-17	down
WBGene00012878	2335.32	-2.54171	0.287128	-8.85218	8.58297e-19	1.90551e-17	down
WBGene00000893	77.5443	-5.38319	0.608165	-8.85152	8.63349e-19	1.91418e-17	down
WBGene00009186	3603.08	1.2659	0.143088	8.84696	8.99374e-19	1.9914e-17	up
WBGene00016883	69.3405	-3.44188	0.389075	-8.84632	9.04511e-19	2.00012e-17	down
WBGene00007508	1577.71	-1.9661	0.222435	-8.83896	9.66141e-19	2.13357e-17	down
WBGene00003607	1010.65	-1.96982	0.222864	-8.83866	9.68763e-19	2.13653e-17	down
WBGene00008220	463.608	-1.66846	0.188878	-8.83354	1.0141e-18	2.23356e-17	down
WBGene00021288	82.1165	6.22824	0.706123	8.82033	1.14124e-18	2.51028e-17	up
WBGene00008787	237.585	-1.88989	0.214696	-8.80262	1.33662e-18	2.93615e-17	down
WBGene00007810	617.391	-1.84141	0.209254	-8.79987	1.36978e-18	3.00505e-17	down
WBGene00015695	1661.96	1.91907	0.218099	8.79908	1.37941e-18	3.02219e-17	up
WBGene00022590	662.135	1.15436	0.1312	8.79845	1.38722e-18	3.03531e-17	up
WBGene00011292	1390.3	-1.2223	0.138928	-8.79806	1.392e-18	3.04179e-17	down
WBGene00009050	5738.82	-1.35168	0.153639	-8.79773	1.39615e-18	3.04687e-17	down
WBGene00015051	110.75	5.371	0.610667	8.7953	1.4267e-18	3.10947e-17	up
WBGene00011434	2339.61	0.991155	0.112718	8.79321	1.45342e-18	3.16357e-17	up
WBGene00022072	7490.58	3.31192	0.37668	8.79239	1.46407e-18	3.18259e-17	up
WBGene00015783	246.546	-2.18496	0.248527	-8.79165	1.47382e-18	3.1996e-17	down
WBGene00023432	1048.89	-2.26255	0.257714	-8.77928	1.64531e-18	3.56727e-17	down
WBGene00045488	98.9425	2.94455	0.335451	8.77788	1.66579e-18	3.60697e-17	up
WBGene00003564	1208.65	-1.40735	0.160396	-8.77422	1.72093e-18	3.72154e-17	down
WBGene00008376	67.3204	-4.77414	0.544586	-8.76654	1.84234e-18	3.97894e-17	down
WBGene00006760	2062.03	-1.80196	0.205569	-8.76571	1.85608e-18	4.00341e-17	down
WBGene00019612	185.593	-2.97803	0.339906	-8.76134	1.92944e-18	4.15628e-17	down
WBGene00011677	138.559	-4.5764	0.522478	-8.75902	1.96961e-18	4.23186e-17	down
WBGene00017667	249.858	-2.4612	0.280988	-8.75908	1.96855e-18	4.23186e-17	down
WBGene00000265	1641.8	1.26808	0.144985	8.7463	2.20454e-18	4.73054e-17	up
WBGene00017747	170.334	-2.05937	0.235618	-8.74027	2.32546e-18	4.98359e-17	down
WBGene00004465	2572.08	1.07536	0.123058	8.73868	2.35853e-18	5.04798e-17	up
WBGene00011495	132.467	-3.46314	0.396374	-8.73706	2.39265e-18	5.11443e-17	down
WBGene00013857	1313.61	1.19795	0.137187	8.73223	2.49709e-18	5.33085e-17	up
WBGene00007748	326.542	-3.22191	0.369651	-8.71609	2.87984e-18	6.1401e-17	down
WBGene00013538	3022.95	1.10389	0.126676	8.71428	2.92613e-18	6.23083e-17	up
WBGene00022798	881.094	-1.31873	0.151482	-8.70555	3.16029e-18	6.72087e-17	down
WBGene00235133	140.455	-4.012	0.461096	-8.70101	3.28945e-18	6.98663e-17	down
WBGene00009259	6320.68	1.2077	0.138825	8.69939	3.33679e-18	7.07816e-17	up
WBGene00017881	4916.23	1.47489	0.169601	8.69622	3.43109e-18	7.26895e-17	up
WBGene00012540	83.2171	-5.59819	0.643772	-8.69593	3.44006e-18	7.2787e-17	down
WBGene00009963	56.3763	-7.52174	0.865078	-8.69487	3.47219e-18	7.33738e-17	down
WBGene00003995	290.115	-2.15635	0.248066	-8.69266	3.54041e-18	7.47207e-17	down
WBGene00012631	272.857	-2.4891	0.286534	-8.68693	3.72372e-18	7.84901e-17	down
WBGene00020375	2451.9	1.07031	0.123235	8.6851	3.78405e-18	7.96609e-17	up
WBGene00017123	3185.24	-1.34995	0.155549	-8.67864	4.00533e-18	8.4213e-17	down
WBGene00014117	17932.4	1.61096	0.185632	8.67828	4.01803e-18	8.43736e-17	up
WBGene00006608	907.725	1.29907	0.149695	8.67806	4.02562e-18	8.44267e-17	up
WBGene00008218	5983.89	1.2983	0.149671	8.67431	4.16062e-18	8.71483e-17	up
WBGene00013597	7926.07	1.2569	0.145069	8.66415	4.549e-18	9.51638e-17	up
WBGene00013723	73.7808	4.98599	0.575509	8.66362	4.57031e-18	9.54896e-17	up
WBGene00008149	3699.75	-1.19987	0.138528	-8.6616	4.6518e-18	9.70708e-17	down
WBGene00015294	336.31	-1.85963	0.21473	-8.66032	4.70457e-18	9.80492e-17	down
WBGene00007574	1455.16	-2.16399	0.25002	-8.65528	4.91701e-18	1.02349e-16	down
WBGene00016923	29.6767	-5.27886	0.61001	-8.65372	4.98454e-18	1.03625e-16	down
WBGene00006675	94.3589	2.59618	0.300284	8.64575	5.34544e-18	1.1099e-16	up
WBGene00002199	123.44	3.15702	0.365543	8.63651	5.79538e-18	1.20182e-16	up
WBGene00021535	1512.74	1.29425	0.14993	8.63237	6.00927e-18	1.24463e-16	up
WBGene00009396	2508.57	-2.10715	0.244228	-8.6278	6.25432e-18	1.29378e-16	down
WBGene00000294	846.186	-1.43852	0.16675	-8.62682	6.3081e-18	1.30328e-16	down
WBGene00044242	60.1704	-8.04451	0.933137	-8.62093	6.64105e-18	1.37037e-16	down
WBGene00006753	2605.62	-1.0643	0.123467	-8.62008	6.69057e-18	1.37889e-16	down
WBGene00020007	489.091	-1.55866	0.181008	-8.61102	7.24149e-18	1.49059e-16	down
WBGene00015955	916.541	-1.78058	0.206816	-8.60949	7.33863e-18	1.50872e-16	down
WBGene00000367	133.414	-2.87722	0.334327	-8.60601	7.56487e-18	1.55331e-16	down
WBGene00003907	155.534	-2.73367	0.317717	-8.6041	7.69154e-18	1.57738e-16	down
WBGene00003418	1016.2	1.12417	0.130726	8.59939	8.01381e-18	1.64145e-16	up
WBGene00004078	6262.81	1.3597	0.1582	8.59482	8.33949e-18	1.70606e-16	up
WBGene00000218	7262.07	-1.60429	0.186703	-8.59272	8.49309e-18	1.73536e-16	down
WBGene00006798	145.167	-2.19688	0.255678	-8.59236	8.51973e-18	1.73734e-16	down
WBGene00020242	190.532	-9.98732	1.16236	-8.59231	8.52362e-18	1.73734e-16	down
WBGene00235268	72.8907	-6.42404	0.747824	-8.59032	8.67282e-18	1.76559e-16	down
WBGene00007689	300.402	-2.21251	0.257714	-8.58512	9.07415e-18	1.84504e-16	down
WBGene00011203	65.1195	3.62118	0.421957	8.58186	9.33526e-18	1.89582e-16	up
WBGene00003680	358.286	-2.07937	0.242315	-8.58125	9.3845e-18	1.9035e-16	down
WBGene00016114	186.913	-3.06126	0.356808	-8.57957	9.5232e-18	1.92929e-16	down
WBGene00013713	91.9446	4.02721	0.469581	8.57618	9.80774e-18	1.98452e-16	up
WBGene00004892	1360.4	-1.0521	0.122736	-8.57203	1.01678e-17	2.05488e-16	down
WBGene00002024	966.724	-1.36253	0.159009	-8.56887	1.04507e-17	2.1095e-16	down
WBGene00015632	746.577	-1.46485	0.17102	-8.56538	1.07717e-17	2.17166e-16	down
WBGene00011965	757.022	-1.31626	0.153677	-8.56506	1.08022e-17	2.17518e-16	down
WBGene00013335	223.673	-2.90433	0.339252	-8.56099	1.11902e-17	2.25059e-16	down
WBGene00003691	543.823	-2.1509	0.251285	-8.55959	1.13267e-17	2.2753e-16	down
WBGene00020710	197.278	-1.74749	0.204172	-8.55891	1.13942e-17	2.28611e-16	down
WBGene00019026	74.6663	5.80183	0.67799	8.55739	1.1545e-17	2.31358e-16	up
WBGene00014309	5214.48	-1.35934	0.158968	-8.55101	1.22017e-17	2.44224e-16	down
WBGene00022549	260.261	-2.18878	0.255977	-8.55071	1.22329e-17	2.44554e-16	down
WBGene00011522	551.509	-3.24467	0.379556	-8.54858	1.24612e-17	2.48821e-16	down
WBGene00004321	218.985	-1.99524	0.233432	-8.54739	1.25909e-17	2.51109e-16	down
WBGene00015701	42.3565	-4.66639	0.546024	-8.54611	1.27304e-17	2.53588e-16	down
WBGene00019967	800.624	-1.64312	0.192483	-8.53646	1.38396e-17	2.75354e-16	down
WBGene00016052	5880.6	-2.76728	0.324204	-8.53563	1.39389e-17	2.77e-16	down
WBGene00016210	3151.37	-1.51408	0.177417	-8.534	1.41367e-17	2.80597e-16	down
WBGene00019827	986.631	-2.07583	0.243349	-8.53029	1.45981e-17	2.89411e-16	down
WBGene00017449	232.09	-2.14386	0.251587	-8.52133	1.57734e-17	3.1234e-16	down
WBGene00020326	62.0838	-5.55856	0.652582	-8.51781	1.62602e-17	3.21596e-16	down
WBGene00003618	88.6843	-2.92526	0.343564	-8.51445	1.67377e-17	3.30648e-16	down
WBGene00001604	10116.6	-1.5692	0.184352	-8.51196	1.71015e-17	3.37435e-16	down
WBGene00003469	107.962	6.66603	0.784034	8.50222	1.85996e-17	3.66562e-16	up
WBGene00014247	79.6578	5.63563	0.663233	8.49721	1.942e-17	3.82279e-16	up
WBGene00009635	137.617	-2.34475	0.276358	-8.48446	2.16724e-17	4.26113e-16	down
WBGene00008567	556.901	1.37257	0.161822	8.48202	2.21309e-17	4.34616e-16	up
WBGene00020229	1798.52	-2.96296	0.349705	-8.47273	2.39712e-17	4.70201e-16	down
WBGene00194851	458.662	-2.84752	0.336173	-8.47038	2.44601e-17	4.79229e-16	down
WBGene00022040	80.2185	-3.94382	0.465909	-8.46478	2.56627e-17	5.022e-16	down
WBGene00007680	209.187	-1.87805	0.221894	-8.46373	2.58963e-17	5.06176e-16	down
WBGene00003696	307.756	-1.77622	0.209996	-8.45832	2.71256e-17	5.29584e-16	down
WBGene00219586	45.6598	-6.08317	0.719331	-8.45671	2.75038e-17	5.3634e-16	down
WBGene00014089	131.826	-2.6972	0.319176	-8.45051	2.90021e-17	5.64897e-16	down
WBGene00018683	50.5782	-4.77284	0.564852	-8.44972	2.92008e-17	5.68104e-16	down
WBGene00014258	1597.71	-1.21029	0.143311	-8.44518	3.03571e-17	5.89912e-16	down
WBGene00011011	574.563	1.76372	0.208917	8.44222	3.11362e-17	6.04348e-16	up
WBGene00006926	753104	-1.8948	0.224769	-8.42998	3.4572e-17	6.70255e-16	down
WBGene00003092	55.1383	-3.63358	0.431156	-8.42753	3.53047e-17	6.83665e-16	down
WBGene00044024	120.209	-4.89992	0.58161	-8.42475	3.6152e-17	6.99261e-16	down
WBGene00017473	145.318	4.85222	0.57604	8.42339	3.65731e-17	7.06585e-16	up
WBGene00015698	1280.35	1.49321	0.177295	8.42215	3.69634e-17	7.133e-16	up
WBGene00015339	92.7704	-3.73931	0.444302	-8.41613	3.8911e-17	7.50014e-16	down
WBGene00009657	238.362	-1.68455	0.200172	-8.4155	3.91224e-17	7.5235e-16	down
WBGene00008363	872.816	1.41807	0.168505	8.41559	3.90921e-17	7.5235e-16	up
WBGene00044472	43.9358	-6.62975	0.789555	-8.39682	4.58745e-17	8.81181e-16	down
WBGene00015802	301.724	2.0807	0.247942	8.39186	4.78515e-17	9.181e-16	up
WBGene00012428	884.008	1.99355	0.23789	8.38015	5.28599e-17	1.01303e-15	up
WBGene00016121	292.917	-2.33901	0.279162	-8.3787	5.35162e-17	1.02443e-15	down
WBGene00018763	146.385	-2.30162	0.274781	-8.37621	5.46583e-17	1.04509e-15	down
WBGene00044757	1147.28	-2.70692	0.323304	-8.37269	5.63153e-17	1.07554e-15	down
WBGene00016644	126.016	3.34284	0.399314	8.37146	5.69088e-17	1.08563e-15	up
WBGene00020715	60.0644	5.33757	0.638499	8.35956	6.29539e-17	1.19958e-15	up
WBGene00011124	1553.32	1.53722	0.183893	8.35933	6.30739e-17	1.20049e-15	up
WBGene00008333	194.717	2.79137	0.333954	8.35855	6.34933e-17	1.2071e-15	up
WBGene00015660	1133.73	2.34835	0.281077	8.35484	6.55203e-17	1.24421e-15	up
WBGene00004274	1993.52	-1.36044	0.162913	-8.3507	6.7862e-17	1.28722e-15	down
WBGene00005018	2940.7	-3.62785	0.434525	-8.349	6.88439e-17	1.30436e-15	down
WBGene00004991	56.1318	-6.75698	0.809972	-8.34223	7.28994e-17	1.37963e-15	down
WBGene00001499	1694.73	0.941396	0.112887	8.33926	7.47538e-17	1.41312e-15	up
WBGene00006481	1467.08	1.0808	0.129608	8.33903	7.49045e-17	1.41436e-15	up
WBGene00018874	548.64	-2.43541	0.292073	-8.33838	7.53159e-17	1.42052e-15	down
WBGene00011215	229.91	-1.85223	0.222153	-8.33766	7.57779e-17	1.42762e-15	down
WBGene00019686	304.367	-1.90376	0.228467	-8.33277	7.89742e-17	1.48616e-15	down
WBGene00009778	160.466	-2.7793	0.333562	-8.33217	7.93732e-17	1.49198e-15	down
WBGene00012487	420.15	-2.05172	0.246351	-8.32843	8.19181e-17	1.53809e-15	down
WBGene00017678	1093.12	-1.49648	0.17969	-8.32811	8.21417e-17	1.53882e-15	down
WBGene00018605	6019.57	1.3365	0.160479	8.32818	8.20944e-17	1.53882e-15	up
WBGene00022748	2352.14	-1.24351	0.149375	-8.32475	8.45065e-17	1.58134e-15	down
WBGene00019232	287.713	2.00366	0.240737	8.32301	8.576e-17	1.603e-15	up
WBGene00008825	1902.18	1.45583	0.174965	8.32067	8.74703e-17	1.63314e-15	up
WBGene00015045	56.1363	-5.89158	0.709219	-8.30715	9.8031e-17	1.82827e-15	down
WBGene00019572	403.673	-1.5977	0.192449	-8.30196	1.02405e-16	1.90772e-15	down
WBGene00012294	138.837	5.51619	0.664479	8.30152	1.02786e-16	1.91268e-15	up
WBGene00020898	38.1818	-4.23874	0.510615	-8.30124	1.03033e-16	1.91512e-15	down
WBGene00013484	107.894	-2.53096	0.305018	-8.29774	1.06112e-16	1.97016e-15	down
WBGene00001945	172.548	-2.19812	0.265063	-8.29281	1.10605e-16	2.05129e-15	down
WBGene00016595	99.5182	2.92473	0.353027	8.28473	1.18382e-16	2.19309e-15	up
WBGene00006929	887161	-1.50575	0.181786	-8.2831	1.20014e-16	2.22085e-15	down
WBGene00006789	45428.3	-2.15332	0.260015	-8.28151	1.21622e-16	2.24811e-15	down
WBGene00011350	1384.48	1.26152	0.152345	8.28065	1.22508e-16	2.26199e-15	up
WBGene00006052	158.274	6.25063	0.755067	8.27825	1.25002e-16	2.30548e-15	up
WBGene00017059	87.854	6.73947	0.814595	8.2734	1.3019e-16	2.39852e-15	up
WBGene00007786	4941.39	-1.16725	0.141152	-8.26945	1.34576e-16	2.47659e-15	down
WBGene00019477	1073.27	-1.9525	0.236187	-8.26672	1.37696e-16	2.53121e-15	down
WBGene00004392	3910.17	1.09862	0.132934	8.26441	1.40393e-16	2.57795e-15	up
WBGene00011795	114.997	5.13648	0.621773	8.26103	1.44427e-16	2.64909e-15	up
WBGene00012123	126.668	6.40008	0.774753	8.26079	1.44708e-16	2.65133e-15	up
WBGene00010055	2342.15	1.16647	0.141264	8.25737	1.48919e-16	2.72549e-15	up
WBGene00011212	201.842	-2.18612	0.264758	-8.25706	1.49305e-16	2.72957e-15	down
WBGene00008000	2363.55	0.964844	0.116869	8.2558	1.50892e-16	2.75556e-15	up
WBGene00019831	5581.55	-1.48274	0.179612	-8.2552	1.51646e-16	2.7663e-15	down
WBGene00007536	522.245	1.47615	0.178933	8.24975	1.58722e-16	2.8922e-15	up
WBGene00010574	99.7828	4.99221	0.605651	8.24272	1.6834e-16	3.06412e-15	up
WBGene00010924	69.8734	-2.71369	0.329336	-8.23988	1.7238e-16	3.13423e-15	down
WBGene00015011	3566.97	1.46027	0.177227	8.2396	1.72794e-16	3.13834e-15	up
WBGene00007445	1180.07	1.13075	0.137236	8.23944	1.73019e-16	3.13901e-15	up
WBGene00004859	586.397	-1.2291	0.149483	-8.22235	1.99559e-16	3.61657e-15	down
WBGene00018253	90.7223	5.3253	0.647682	8.2221	1.99976e-16	3.6202e-15	up
WBGene00010215	206.236	-2.25424	0.274579	-8.2098	2.21552e-16	4.00643e-15	down
WBGene00013266	180.206	-2.1928	0.267129	-8.20874	2.23523e-16	4.03771e-15	down
WBGene00011509	332.213	1.89588	0.231054	8.20535	2.29923e-16	4.14881e-15	up
WBGene00002979	1167.11	-1.47806	0.180139	-8.20511	2.30388e-16	4.15271e-15	down
WBGene00189950	91.5941	-6.10162	0.743969	-8.20144	2.37518e-16	4.2766e-15	down
WBGene00022276	2119.9	-2.29382	0.279854	-8.19649	2.47513e-16	4.45177e-15	down
WBGene00000115	1263.65	1.62474	0.19825	8.19543	2.49709e-16	4.48642e-15	up
WBGene00021984	108.163	-2.79526	0.341111	-8.19458	2.51477e-16	4.51332e-15	down
WBGene00012220	829.172	1.13798	0.138886	8.19364	2.53435e-16	4.54356e-15	up
WBGene00000641	59.4827	-3.12773	0.381798	-8.19209	2.56722e-16	4.59756e-15	down
WBGene00016716	625.169	-1.6143	0.197184	-8.18678	2.68316e-16	4.80004e-15	down
WBGene00015145	3111.47	1.03968	0.127036	8.18415	2.7423e-16	4.90058e-15	up
WBGene00011501	24959.1	1.39699	0.170742	8.18191	2.79391e-16	4.98745e-15	up
WBGene00002226	6571.58	1.16917	0.142903	8.18154	2.8023e-16	4.99708e-15	up
WBGene00017269	921.932	1.1746	0.143621	8.17848	2.87448e-16	5.12031e-15	up
WBGene00015621	275.427	-2.01693	0.246634	-8.17781	2.89059e-16	5.14353e-15	down
WBGene00010049	1419.4	-1.63429	0.200076	-8.16836	3.12613e-16	5.55672e-15	down
WBGene00009132	2041.74	1.17398	0.143736	8.16758	3.14646e-16	5.58689e-15	up
WBGene00012225	290.028	-1.48562	0.18196	-8.16458	3.22557e-16	5.72126e-15	down
WBGene00011741	679.957	1.98022	0.242635	8.1613	3.31426e-16	5.87234e-15	up
WBGene00010065	1502.6	-2.07895	0.254781	-8.15975	3.35719e-16	5.94208e-15	down
WBGene00019205	1313.42	-1.40881	0.172664	-8.15929	3.37005e-16	5.95852e-15	down
WBGene00044686	187.741	-2.19971	0.269618	-8.15859	3.38945e-16	5.98646e-15	down
WBGene00011638	2422.03	1.09464	0.134176	8.15826	3.39877e-16	5.99658e-15	up
WBGene00009514	7934.68	-1.89736	0.232631	-8.15608	3.46076e-16	6.09951e-15	down
WBGene00012588	162.729	-2.69878	0.330914	-8.15553	3.47646e-16	6.1207e-15	down
WBGene00003444	79.1103	6.2047	0.760811	8.15538	3.4809e-16	6.12205e-15	up
WBGene00016218	165.456	-2.25294	0.276471	-8.14894	3.67133e-16	6.45017e-15	down
WBGene00011727	201.1	-2.62642	0.322395	-8.14658	3.74363e-16	6.57027e-15	down
WBGene00018547	92.285	-3.75936	0.461872	-8.1394	3.97237e-16	6.96438e-15	down
WBGene00016358	74.3028	6.13589	0.753903	8.13883	3.99113e-16	6.98992e-15	up
WBGene00012069	67.8861	-6.49984	0.798636	-8.13867	3.99632e-16	6.99167e-15	down
WBGene00020700	252.999	-8.67163	1.06657	-8.13039	4.27911e-16	7.47857e-15	down
WBGene00002016	1516.19	-3.13056	0.385103	-8.12915	4.3232e-16	7.54772e-15	down
WBGene00015504	824.765	1.47443	0.181416	8.12735	4.38784e-16	7.65256e-15	up
WBGene00045239	279.129	1.63242	0.201018	8.12076	4.6326e-16	8.07099e-15	up
WBGene00010475	52.2329	-3.64305	0.448822	-8.11691	4.78203e-16	8.31394e-15	down
WBGene00006381	1063.02	1.70566	0.210136	8.11694	4.78089e-16	8.31394e-15	up
WBGene00018830	1041.81	1.50044	0.184955	8.11244	4.96149e-16	8.61697e-15	up
WBGene00043097	651.836	-1.55207	0.19133	-8.11203	4.9783e-16	8.63716e-15	down
WBGene00022024	66.2466	-6.65649	0.821067	-8.10712	5.18336e-16	8.98359e-15	down
WBGene00000103	162.385	-2.19548	0.270927	-8.10357	5.33709e-16	9.24043e-15	down
WBGene00013579	1048.78	-2.35203	0.290267	-8.10298	5.36287e-16	9.27544e-15	down
WBGene00044737	768.852	-2.37882	0.293594	-8.10242	5.38745e-16	9.30828e-15	down
WBGene00022410	164.564	-2.01861	0.249157	-8.10177	5.41673e-16	9.34919e-15	down
WBGene00007506	75.1465	-2.77615	0.343024	-8.09316	5.81354e-16	1.00237e-14	down
WBGene00016171	1438.69	1.43579	0.177444	8.09152	5.89267e-16	1.01496e-14	up
WBGene00022178	811.91	-1.47728	0.182609	-8.08981	5.97567e-16	1.0282e-14	down
WBGene00022252	909.92	1.54643	0.191252	8.08583	6.17404e-16	1.06123e-14	up
WBGene00017440	1013.19	-1.66753	0.206234	-8.08564	6.18404e-16	1.06186e-14	down
WBGene00000098	1959.93	1.09352	0.135246	8.08545	6.19374e-16	1.06243e-14	up
WBGene00016630	4256.88	-0.987818	0.122216	-8.08254	6.34336e-16	1.08698e-14	down
WBGene00003707	94.8734	-2.55067	0.315934	-8.07343	6.83504e-16	1.17003e-14	down
WBGene00013567	1363.05	1.42912	0.177164	8.06664	7.22604e-16	1.23569e-14	up
WBGene00006988	2310.82	1.35255	0.167714	8.06461	7.34681e-16	1.25506e-14	up
WBGene00017825	861.038	1.17618	0.145866	8.06345	7.41686e-16	1.26572e-14	up
WBGene00016848	787.225	-1.93078	0.239479	-8.06242	7.47976e-16	1.27515e-14	down
WBGene00021371	108.254	-2.81632	0.349635	-8.05501	7.94698e-16	1.35342e-14	down
WBGene00017968	123.556	2.28962	0.284295	8.05368	8.03393e-16	1.36683e-14	up
WBGene00008498	533.72	-2.12989	0.264534	-8.05149	8.17916e-16	1.39012e-14	down
WBGene00022867	499.562	-1.83273	0.227973	-8.03922	9.04119e-16	1.53507e-14	down
WBGene00014253	1593.95	-1.56352	0.194498	-8.03874	9.07693e-16	1.53957e-14	down
WBGene00010123	850.275	1.80129	0.224181	8.035	9.35812e-16	1.58565e-14	up
WBGene00018044	200.706	-2.00317	0.249492	-8.02901	9.82592e-16	1.66322e-14	down
WBGene00010742	101.494	-2.51504	0.313279	-8.0281	9.89946e-16	1.67397e-14	down
WBGene00044623	92.0048	-4.5572	0.567698	-8.0275	9.94768e-16	1.68042e-14	down
WBGene00010609	4072.9	1.43867	0.179292	8.02417	1.02217e-15	1.72497e-14	up
WBGene00010342	86.6335	-3.98934	0.497583	-8.01744	1.07972e-15	1.82023e-14	down
WBGene00015540	824.876	1.08097	0.134837	8.01688	1.08468e-15	1.82676e-14	up
WBGene00007225	726.788	1.48805	0.185623	8.01655	1.08756e-15	1.82975e-14	up
WBGene00007958	1260.8	-2.69604	0.336361	-8.01532	1.09854e-15	1.84636e-14	down
WBGene00017258	1983.27	-3.05415	0.381294	-8.00996	1.14745e-15	1.92662e-14	down
WBGene00017382	51.2656	-3.30763	0.412987	-8.00905	1.15597e-15	1.93898e-14	down
WBGene00012582	304.678	-2.0924	0.261276	-8.00838	1.16231e-15	1.94766e-14	down
WBGene00008385	5015.77	1.2857	0.160571	8.00709	1.17454e-15	1.96617e-14	up
WBGene00016292	746.74	-2.07644	0.259695	-7.99568	1.28865e-15	2.15504e-14	down
WBGene00017220	656.961	-1.09301	0.13688	-7.98515	1.40348e-15	2.34472e-14	down
WBGene00003423	281.437	-1.35241	0.169417	-7.98272	1.43147e-15	2.38909e-14	down
WBGene00015966	231.543	-2.04041	0.255762	-7.97774	1.49034e-15	2.48484e-14	down
WBGene00006578	176.101	-1.80125	0.226044	-7.96861	1.60471e-15	2.67286e-14	down
WBGene00018446	484.837	1.5838	0.198768	7.96808	1.61158e-15	2.68162e-14	up
WBGene00020433	645.372	1.64752	0.207122	7.95436	1.80065e-15	2.99325e-14	up
WBGene00020037	408.279	-1.60487	0.201794	-7.95302	1.82015e-15	3.02265e-14	down
WBGene00015055	234.714	-1.95866	0.246607	-7.94244	1.98243e-15	3.28887e-14	down
WBGene00016084	2631.4	-1.94091	0.244387	-7.94196	1.99003e-15	3.2982e-14	down
WBGene00006923	665.044	-1.698	0.213839	-7.94055	2.01288e-15	3.33275e-14	down
WBGene00010772	263.053	1.50197	0.189289	7.93481	2.10823e-15	3.48715e-14	up
WBGene00007082	85.204	4.16512	0.525166	7.93105	2.17293e-15	3.59062e-14	up
WBGene00015141	1253.26	1.65342	0.208518	7.92937	2.20266e-15	3.63613e-14	up
WBGene00014215	214.844	-1.76665	0.222906	-7.92554	2.2716e-15	3.74622e-14	down
WBGene00014054	967.266	1.30028	0.164247	7.91657	2.4416e-15	4.02262e-14	up
WBGene00011176	393.921	6.35137	0.802665	7.91286	2.51539e-15	4.14009e-14	up
WBGene00010432	35.7115	-5.76308	0.728333	-7.9127	2.51864e-15	4.14135e-14	down
WBGene00016103	472.648	1.73149	0.219027	7.90536	2.67159e-15	4.38851e-14	up
WBGene00018613	8141.01	0.961869	0.121697	7.90381	2.70494e-15	4.43893e-14	up
WBGene00004735	324.063	-2.05852	0.260477	-7.90288	2.72536e-15	4.46804e-14	down
WBGene00020446	302.675	-1.79351	0.226974	-7.90185	2.74804e-15	4.5008e-14	down
WBGene00014097	1120.84	1.41362	0.178987	7.89786	2.83723e-15	4.64231e-14	up
WBGene00006793	929.816	1.39764	0.177067	7.89326	2.94395e-15	4.81221e-14	up
WBGene00006463	3084.35	1.13502	0.143874	7.88899	3.04632e-15	4.97467e-14	up
WBGene00006761	101.847	-3.06596	0.388723	-7.88727	3.0888e-15	5.03418e-14	down
WBGene00011464	2294.43	1.03898	0.131727	7.88735	3.08666e-15	5.03418e-14	up
WBGene00021398	752.77	6.20773	0.787086	7.88698	3.09599e-15	5.04096e-14	up
WBGene00002163	73.6127	-3.26764	0.414717	-7.87921	3.29452e-15	5.35899e-14	down
WBGene00000980	454.182	1.53805	0.195383	7.87198	3.49069e-15	5.67253e-14	up
WBGene00015549	125.465	-3.60181	0.457837	-7.86702	3.63183e-15	5.89616e-14	down
WBGene00020035	1115.56	1.65884	0.210885	7.86609	3.65898e-15	5.93446e-14	up
WBGene00009261	48.5254	-4.68031	0.595432	-7.86035	3.83053e-15	6.20664e-14	down
WBGene00004245	538.035	-1.84378	0.234676	-7.85669	3.94427e-15	6.38474e-14	down
WBGene00001493	1633.66	-2.24786	0.286185	-7.85458	4.01118e-15	6.48675e-14	down
WBGene00017058	85.0431	6.1458	0.783749	7.84154	4.45069e-15	7.19054e-14	up
WBGene00021336	1392.61	-2.29061	0.292516	-7.83073	4.85054e-15	7.82894e-14	down
WBGene00000783	945.804	-1.4379	0.183633	-7.83031	4.86682e-15	7.84763e-14	down
WBGene00010611	81.9419	5.41865	0.692092	7.82938	4.90284e-15	7.89808e-14	up
WBGene00000289	2651.24	1.57144	0.200755	7.82768	4.96973e-15	7.99809e-14	up
WBGene00008352	167.244	-2.13301	0.273031	-7.81233	5.61393e-15	9.02614e-14	down
WBGene00001774	675.216	2.12142	0.271573	7.81162	5.64589e-15	9.06878e-14	up
WBGene00003678	254.922	-2.24636	0.287598	-7.81078	5.6837e-15	9.12073e-14	down
WBGene00009308	277.032	3.07798	0.394152	7.80911	5.75926e-15	9.23309e-14	up
WBGene00012492	252.191	2.26517	0.290169	7.80639	5.88472e-15	9.42516e-14	up
WBGene00009322	4763.46	1.00505	0.128764	7.80536	5.93319e-15	9.49368e-14	up
WBGene00020168	592.723	1.40203	0.179642	7.80461	5.96865e-15	9.54126e-14	up
WBGene00003835	1279.63	1.04366	0.133837	7.79805	6.28702e-15	1.00406e-13	up
WBGene00011423	327.161	-2.10166	0.269576	-7.79615	6.3823e-15	1.0183e-13	down
WBGene00015509	1448.66	1.07119	0.137413	7.79542	6.41926e-15	1.02322e-13	up
WBGene00007398	96.8093	-2.68255	0.344469	-7.78749	6.83516e-15	1.08847e-13	down
WBGene00001091	310.164	-2.6905	0.345519	-7.78684	6.87062e-15	1.09307e-13	down
WBGene00018304	137.575	-2.84796	0.365781	-7.78598	6.91757e-15	1.09949e-13	down
WBGene00017301	3104.85	1.57826	0.202785	7.7829	7.08803e-15	1.12551e-13	up
WBGene00022847	107.831	-2.29865	0.295528	-7.77812	7.36097e-15	1.16774e-13	down
WBGene00012175	53.1552	-3.16974	0.407648	-7.77568	7.50444e-15	1.18937e-13	down
WBGene00219298	35.9598	-6.32927	0.81403	-7.77523	7.5311e-15	1.19246e-13	down
WBGene00017484	2150.59	-2.87086	0.369241	-7.77505	7.54187e-15	1.19303e-13	down
WBGene00019717	62.0566	-3.01678	0.388029	-7.77463	7.56663e-15	1.19581e-13	down
WBGene00020139	442.505	1.58215	0.203572	7.77194	7.72954e-15	1.2204e-13	up
WBGene00002068	7707.56	1.34037	0.172543	7.76834	7.95194e-15	1.25433e-13	up
WBGene00008390	1085.39	1.57401	0.202824	7.76046	8.46217e-15	1.33355e-13	up
WBGene00009142	1083.84	-1.54727	0.199442	-7.758	8.62817e-15	1.35843e-13	down
WBGene00006047	70.4609	7.00167	0.902755	7.75589	8.77281e-15	1.3799e-13	up
WBGene00235271	57.1395	-3.39369	0.437735	-7.75283	8.98687e-15	1.41223e-13	down
WBGene00003157	2434.1	1.09089	0.140897	7.74248	9.74969e-15	1.53066e-13	up
WBGene00016322	63.444	4.49948	0.581916	7.73219	1.05715e-14	1.65812e-13	up
WBGene00009470	60.8696	6.2401	0.80768	7.72596	1.11012e-14	1.73957e-13	up
WBGene00008789	493.492	1.93476	0.250504	7.72348	1.13199e-14	1.77218e-13	up
WBGene00009803	57.6596	-3.47138	0.449515	-7.7225	1.14066e-14	1.78241e-13	down
WBGene00017261	1248.16	1.44911	0.187646	7.72256	1.14019e-14	1.78241e-13	up
WBGene00004195	405.263	-1.45363	0.188271	-7.72098	1.15443e-14	1.80223e-13	down
WBGene00000597	2757.43	2.23316	0.289364	7.71749	1.18639e-14	1.85038e-13	up
WBGene00000474	8582.48	1.35835	0.176034	7.71643	1.19635e-14	1.86418e-13	up
WBGene00020687	2956.79	0.959978	0.124533	7.70865	1.27158e-14	1.97955e-13	up
WBGene00017716	62.7533	-4.91916	0.63827	-7.70702	1.28794e-14	2.00315e-13	down
WBGene00020852	495.616	-1.80166	0.233864	-7.70386	1.32018e-14	2.05138e-13	down
WBGene00007652	269.17	-1.41989	0.184351	-7.70212	1.33824e-14	2.07751e-13	down
WBGene00012339	415.188	-1.76998	0.229901	-7.69888	1.37268e-14	2.12702e-13	down
WBGene00015348	51.2948	4.6462	0.603487	7.69893	1.3721e-14	2.12702e-13	up
WBGene00012007	383.745	1.94554	0.252718	7.69845	1.37727e-14	2.13215e-13	up
WBGene00020135	79.3758	-2.63157	0.342184	-7.69052	1.46538e-14	2.26644e-13	down
WBGene00001955	526.383	-1.39807	0.181815	-7.68951	1.47702e-14	2.28233e-13	down
WBGene00021036	400.171	-1.69613	0.22066	-7.68659	1.51113e-14	2.33163e-13	down
WBGene00009385	4643.57	1.29247	0.168147	7.68654	1.51172e-14	2.33163e-13	up
WBGene00012589	51.8924	-3.49289	0.454458	-7.68583	1.52011e-14	2.3424e-13	down
WBGene00010266	651.393	1.63973	0.213368	7.685	1.52993e-14	2.35536e-13	up
WBGene00007440	39.6642	-5.21961	0.679341	-7.68334	1.5499e-14	2.3839e-13	down
WBGene00023036	201.318	-2.21093	0.287794	-7.68234	1.56213e-14	2.4005e-13	down
WBGene00001394	4962.83	-1.19497	0.155573	-7.68109	1.57735e-14	2.42166e-13	down
WBGene00009700	69.7254	-4.06523	0.529324	-7.68005	1.59032e-14	2.43932e-13	down
WBGene00017865	184.727	-2.3399	0.304688	-7.67966	1.59513e-14	2.44445e-13	down
WBGene00003955	1952.83	1.04983	0.136728	7.67822	1.61309e-14	2.4697e-13	up
WBGene00001814	2460.85	-1.62278	0.211382	-7.67702	1.62836e-14	2.49079e-13	down
WBGene00006651	34.2205	-5.14414	0.670356	-7.67374	1.67053e-14	2.55296e-13	down
WBGene00016735	156.672	-2.02227	0.263674	-7.66959	1.72548e-14	2.63452e-13	down
WBGene00019732	283.463	-2.77555	0.361908	-7.66922	1.73045e-14	2.63968e-13	down
WBGene00015112	305.127	1.86039	0.242925	7.65832	1.88383e-14	2.87104e-13	up
WBGene00009035	10362.8	1.09652	0.143205	7.65697	1.90378e-14	2.89878e-13	up
WBGene00009796	5476.58	-1.97888	0.258615	-7.65183	1.98143e-14	3.01427e-13	down
WBGene00017660	184.243	-3.93447	0.514731	-7.64373	2.11018e-14	3.20721e-13	down
WBGene00003597	470.746	-1.98983	0.260389	-7.64174	2.14312e-14	3.25431e-13	down
WBGene00014181	36.267	-3.9656	0.519026	-7.64047	2.16429e-14	3.28346e-13	down
WBGene00007696	1150.27	1.0563	0.138256	7.64016	2.16954e-14	3.28844e-13	up
WBGene00014053	342.368	-1.98411	0.259789	-7.6374	2.21646e-14	3.3565e-13	down
WBGene00010070	7996.33	1.39671	0.182993	7.63262	2.30022e-14	3.48018e-13	up
WBGene00013643	1321.18	-1.73336	0.227275	-7.62674	2.40766e-14	3.63943e-13	down
WBGene00020290	367.646	1.68278	0.220691	7.62504	2.43962e-14	3.68439e-13	up
WBGene00016056	386.389	1.61892	0.212441	7.62055	2.52591e-14	3.81126e-13	up
WBGene00010822	312.917	-2.56365	0.336526	-7.61796	2.57709e-14	3.88498e-13	down
WBGene00006920	1253.7	1.14526	0.15054	7.60766	2.79108e-14	4.20377e-13	up
WBGene00003654	229.045	-1.76929	0.232861	-7.59808	3.00552e-14	4.52265e-13	down
WBGene00017195	501.685	-1.68793	0.222182	-7.59704	3.02974e-14	4.55499e-13	down
WBGene00011738	1436.42	-1.58538	0.20872	-7.59572	3.06092e-14	4.59772e-13	down
WBGene00020311	314.364	2.09476	0.27588	7.593	3.12583e-14	4.691e-13	up
WBGene00010368	103.312	2.81465	0.370802	7.59071	3.18145e-14	4.77018e-13	up
WBGene00022474	149.793	-1.99026	0.262229	-7.58978	3.20453e-14	4.80046e-13	down
WBGene00002018	2832.47	-3.04953	0.402011	-7.58569	3.3072e-14	4.94982e-13	down
WBGene00019113	366.171	-1.71568	0.226188	-7.58522	3.3193e-14	4.96347e-13	down
WBGene00011832	114.901	-2.03365	0.26818	-7.58318	3.37193e-14	5.03766e-13	down
WBGene00003958	453.1	1.79724	0.237085	7.58057	3.44048e-14	5.13547e-13	up
WBGene00016704	407.589	-2.15126	0.284082	-7.57267	3.65633e-14	5.45277e-13	down
WBGene00022076	82.0651	-2.24644	0.296703	-7.57135	3.69371e-14	5.5036e-13	down
WBGene00010000	229.881	1.94405	0.256795	7.57043	3.71996e-14	5.53776e-13	up
WBGene00004354	1057.25	1.56845	0.20723	7.56867	3.77074e-14	5.60835e-13	up
WBGene00008777	129.883	-2.14313	0.283226	-7.56685	3.82384e-14	5.68225e-13	down
WBGene00006795	1231.36	1.0275	0.135807	7.56586	3.8531e-14	5.72064e-13	up
WBGene00045305	901.72	-2.01853	0.266952	-7.56139	3.98771e-14	5.91522e-13	down
WBGene00013719	998.995	1.33716	0.176923	7.55789	4.09651e-14	6.0712e-13	up
WBGene00017535	111.056	-4.10993	0.54407	-7.55405	4.2192e-14	6.24749e-13	down
WBGene00015371	79.7981	-3.23407	0.428264	-7.55158	4.30025e-14	6.36185e-13	down
WBGene00022668	177.792	-1.88588	0.249835	-7.54852	4.40228e-14	6.50702e-13	down
WBGene00008210	423.372	1.67317	0.221751	7.54524	4.5145e-14	6.66699e-13	up
WBGene00022887	107.317	-2.56224	0.339814	-7.54012	4.69522e-14	6.92498e-13	down
WBGene00004302	5043.58	1.08019	0.14326	7.54006	4.69751e-14	6.92498e-13	up
WBGene00001607	6591.05	1.50349	0.199552	7.5343	4.90952e-14	7.23113e-13	up
WBGene00008207	170.23	2.10093	0.278856	7.53413	4.91604e-14	7.23435e-13	up
WBGene00019953	8529.36	0.915595	0.121543	7.53309	4.95529e-14	7.28567e-13	up
WBGene00015553	543.916	-1.31772	0.174927	-7.53296	4.96028e-14	7.28659e-13	down
WBGene00009595	352.967	-2.00771	0.266604	-7.53069	5.04736e-14	7.40798e-13	down
WBGene00020182	183.396	2.78395	0.369748	7.52932	5.10068e-14	7.47965e-13	up
WBGene00017541	8953.7	-2.00277	0.266161	-7.52465	5.28637e-14	7.74513e-13	down
WBGene00012827	64.56	4.64595	0.617505	7.52374	5.32306e-14	7.79205e-13	up
WBGene00010791	37.3279	-3.93277	0.522909	-7.52093	5.43872e-14	7.95436e-13	down
WBGene00015132	111.047	3.02363	0.402128	7.51908	5.51611e-14	8.06048e-13	up
WBGene00017434	200.646	-2.76014	0.367295	-7.51479	5.70036e-14	8.31514e-13	down
WBGene00019869	591.298	-1.1855	0.157755	-7.51486	5.69739e-14	8.31514e-13	down
WBGene00001390	287.795	-2.47216	0.328984	-7.51452	5.71216e-14	8.32507e-13	down
WBGene00015352	544.221	-1.31978	0.175805	-7.50703	6.04825e-14	8.8072e-13	down
WBGene00021952	610.725	1.20966	0.161207	7.50376	6.20135e-14	9.02226e-13	up
WBGene00004033	213.643	-1.50813	0.20101	-7.5028	6.24701e-14	9.07964e-13	down
WBGene00007573	1177.58	1.24472	0.165903	7.5027	6.25168e-14	9.07964e-13	up
WBGene00005003	4435.7	-2.58224	0.344229	-7.50151	6.30874e-14	9.15454e-13	down
WBGene00189995	34.2383	-5.1832	0.691411	-7.49656	6.55124e-14	9.49816e-13	down
WBGene00004249	462.138	-1.56513	0.208847	-7.49415	6.67314e-14	9.66648e-13	down
WBGene00007264	48.7935	-4.06356	0.542475	-7.49078	6.8467e-14	9.9093e-13	down
WBGene00008074	66.3193	5.25336	0.701327	7.4906	6.85611e-14	9.9143e-13	up
WBGene00014057	487.053	-2.51954	0.336575	-7.48581	7.11066e-14	1.02735e-12	down
WBGene00015362	76.5998	-3.02274	0.40402	-7.48165	7.33952e-14	1.0595e-12	down
WBGene00021148	309.984	-1.61726	0.216397	-7.47358	7.80442e-14	1.12563e-12	down
WBGene00017901	68.6276	-2.51255	0.336347	-7.4701	8.01363e-14	1.15481e-12	down
WBGene00006815	395.725	-1.30651	0.174918	-7.46925	8.06551e-14	1.16128e-12	down
WBGene00013999	44.9322	4.188	0.560968	7.46567	8.28738e-14	1.1922e-12	up
WBGene00008745	413.15	-1.23259	0.165257	-7.4586	8.74435e-14	1.25685e-12	down
WBGene00022677	497.652	-1.37863	0.184858	-7.45775	8.80109e-14	1.26392e-12	down
WBGene00000216	97875.2	-1.25211	0.167942	-7.45561	8.94538e-14	1.28353e-12	down
WBGene00006603	965.979	-1.37428	0.184475	-7.44971	9.35423e-14	1.34104e-12	down
WBGene00007551	137.495	-3.09703	0.415778	-7.44876	9.42236e-14	1.34965e-12	down
WBGene00013887	59.9808	4.37755	0.587821	7.44708	9.54263e-14	1.3657e-12	up
WBGene00021200	585.17	1.21427	0.163128	7.44367	9.79232e-14	1.40023e-12	up
WBGene00017843	450.463	1.89114	0.25407	7.44339	9.81336e-14	1.40204e-12	up
WBGene00012910	142.499	-3.0882	0.415008	-7.44131	9.96887e-14	1.42304e-12	down
WBGene00000086	76.8116	-2.10087	0.282396	-7.43944	1.01113e-13	1.44104e-12	down
WBGene00010540	708.801	-3.08845	0.415146	-7.43943	1.01122e-13	1.44104e-12	down
WBGene00016087	364.536	1.53697	0.206686	7.43627	1.03569e-13	1.47464e-12	up
WBGene00012554	95.3584	-2.33652	0.314323	-7.4335	1.05759e-13	1.50454e-12	down
WBGene00010877	213.352	-2.16354	0.291115	-7.43189	1.07053e-13	1.52166e-12	down
WBGene00010719	77.822	3.79883	0.511239	7.43063	1.08084e-13	1.53499e-12	up
WBGene00010555	723.601	1.75284	0.235915	7.42995	1.08641e-13	1.54159e-12	up
WBGene00018226	196.574	-1.87533	0.252426	-7.42924	1.09226e-13	1.54858e-12	down
WBGene00018238	744.584	-1.47336	0.19833	-7.42884	1.0955e-13	1.55185e-12	down
WBGene00003978	83.9168	-2.46024	0.331266	-7.42678	1.11274e-13	1.57494e-12	down
WBGene00045457	181.392	-3.34026	0.449945	-7.42371	1.13887e-13	1.61055e-12	down
WBGene00007308	1058.98	6.61111	0.890889	7.4208	1.16418e-13	1.64494e-12	up
WBGene00003914	3037.85	1.03921	0.140053	7.42011	1.17024e-13	1.6521e-12	up
WBGene00006464	111.326	-3.22014	0.434018	-7.41937	1.17678e-13	1.65994e-12	down
WBGene00044080	86225	-1.72601	0.232743	-7.41597	1.20741e-13	1.7017e-12	down
WBGene00018281	140.064	-2.13026	0.287294	-7.4149	1.21716e-13	1.71399e-12	down
WBGene00045397	1062.81	-2.37122	0.320121	-7.40724	1.28951e-13	1.81434e-12	down
WBGene00015152	28.31	-3.94299	0.532341	-7.4069	1.29285e-13	1.81751e-12	down
WBGene00018403	478.612	-1.62269	0.219173	-7.40372	1.32417e-13	1.85998e-12	down
WBGene00020574	193.371	-2.65123	0.358142	-7.40273	1.33413e-13	1.87238e-12	down
WBGene00009321	57.9057	6.98556	0.94427	7.39784	1.38421e-13	1.94104e-12	up
WBGene00013079	416.723	-3.16332	0.427699	-7.39612	1.40217e-13	1.96457e-12	down
WBGene00006039	132.812	3.62821	0.490669	7.39441	1.42036e-13	1.98838e-12	up
WBGene00000041	2087.89	-1.3057	0.176768	-7.38652	1.50719e-13	2.10817e-12	down
WBGene00013947	79.1159	4.14349	0.561274	7.3823	1.55583e-13	2.17438e-12	up
WBGene00013169	86.5835	3.01024	0.408182	7.37475	1.64649e-13	2.29916e-12	up
WBGene00016289	559.356	-1.48124	0.201011	-7.36895	1.71973e-13	2.39943e-12	down
WBGene00017539	179.527	-3.33124	0.452284	-7.36538	1.7664e-13	2.46247e-12	down
WBGene00021835	108.612	2.90407	0.394671	7.35821	1.86397e-13	2.59632e-12	up
WBGene00019989	705.965	1.34486	0.183035	7.34754	2.01881e-13	2.80965e-12	up
WBGene00020144	67.9413	2.77478	0.377903	7.34257	2.09528e-13	2.91365e-12	up
WBGene00011460	432.906	2.27488	0.310738	7.32089	2.46327e-13	3.4225e-12	up
WBGene00022821	15640.6	-2.53947	0.346936	-7.3197	2.4853e-13	3.45025e-12	down
WBGene00010510	55.0256	5.98062	0.817245	7.31802	2.51653e-13	3.49069e-12	up
WBGene00003464	57.8653	6.33452	0.866011	7.31459	2.58163e-13	3.57641e-12	up
WBGene00016485	325.945	1.54913	0.211787	7.31454	2.58262e-13	3.57641e-12	up
WBGene00000991	1631.47	-1.22196	0.167065	-7.31433	2.58673e-13	3.57648e-12	down
WBGene00008514	1863.26	0.801489	0.109578	7.31432	2.58695e-13	3.57648e-12	up
WBGene00006495	374.783	-1.95717	0.267612	-7.31344	2.60381e-13	3.5968e-12	down
WBGene00021493	295.863	-2.30942	0.315796	-7.31301	2.61221e-13	3.60542e-12	down
WBGene00007391	1443.29	1.40446	0.192081	7.31181	2.63562e-13	3.63472e-12	up
WBGene00014252	1332.72	-1.44129	0.197157	-7.31038	2.66383e-13	3.67058e-12	down
WBGene00045473	1675.3	-2.1611	0.295653	-7.30958	2.67981e-13	3.68956e-12	down
WBGene00000068	405.979	-2.06709	0.282885	-7.30718	2.72804e-13	3.75285e-12	down
WBGene00017134	5917	1.44606	0.198117	7.29901	2.89884e-13	3.98453e-12	up
WBGene00019905	372.025	1.76764	0.242229	7.29741	2.93369e-13	4.02912e-12	up
WBGene00010421	190.473	1.85952	0.25486	7.29625	2.95906e-13	4.06061e-12	up
WBGene00006627	248.393	-3.23531	0.443617	-7.29304	3.03036e-13	4.15503e-12	down
WBGene00006754	39747.9	-2.02755	0.278089	-7.29102	3.07622e-13	4.21098e-12	down
WBGene00011932	284.288	2.20617	0.302585	7.29106	3.07521e-13	4.21098e-12	up
WBGene00000405	2112.71	1.12357	0.154158	7.28843	3.1359e-13	4.28916e-12	up
WBGene00008063	66.7338	4.87004	0.668355	7.28661	3.17858e-13	4.34397e-12	up
WBGene00014838	62.8225	3.65071	0.501188	7.28412	3.23784e-13	4.42134e-12	up
WBGene00009663	73.6141	-2.59133	0.355768	-7.28376	3.24654e-13	4.42959e-12	down
WBGene00009106	147.216	-2.5317	0.347683	-7.28162	3.29823e-13	4.49644e-12	down
WBGene00012531	361.215	-1.93314	0.26553	-7.28031	3.33058e-13	4.53683e-12	down
WBGene00175027	27.7126	-4.79567	0.658808	-7.27932	3.3551e-13	4.5665e-12	down
WBGene00000198	1833.06	0.936003	0.128626	7.27691	3.41543e-13	4.64481e-12	up
WBGene00001831	968.538	1.06605	0.146501	7.27674	3.41982e-13	4.64699e-12	up
WBGene00011042	43.8868	-3.07086	0.422156	-7.27423	3.48399e-13	4.72649e-12	down
WBGene00015219	275.9	-1.85071	0.254417	-7.27431	3.48186e-13	4.72649e-12	down
WBGene00017422	44.6754	-3.0212	0.415343	-7.27397	3.49068e-13	4.73172e-12	down
WBGene00018860	357.895	-1.3808	0.189832	-7.27379	3.49537e-13	4.73422e-12	down
WBGene00044921	589.792	-2.86861	0.394406	-7.27323	3.50995e-13	4.75011e-12	down
WBGene00003515	824.675	-1.40769	0.193567	-7.27238	3.53205e-13	4.77614e-12	down
WBGene00012514	229.079	1.63275	0.224581	7.27023	3.5888e-13	4.84896e-12	up
WBGene00011997	319.817	-3.14875	0.433206	-7.26849	3.63537e-13	4.9079e-12	down
WBGene00000615	145.068	1.90747	0.262521	7.26598	3.70345e-13	4.99576e-12	up
WBGene00003865	5268.64	1.51186	0.20817	7.26262	3.79669e-13	5.1174e-12	up
WBGene00007855	256.499	-1.9227	0.26476	-7.26202	3.81347e-13	5.13586e-12	down
WBGene00022144	468.739	-1.39226	0.191766	-7.26018	3.86565e-13	5.20193e-12	down
WBGene00022633	141.156	-2.92106	0.402402	-7.25905	3.89832e-13	5.24167e-12	down
WBGene00010272	473.448	-1.64696	0.226902	-7.25846	3.91517e-13	5.26008e-12	down
WBGene00001439	314.909	-3.07449	0.423769	-7.25512	4.01316e-13	5.3874e-12	down
WBGene00004801	760.483	-1.64597	0.226877	-7.2549	4.01966e-13	5.39085e-12	down
WBGene00008655	64.3588	-3.542	0.488228	-7.25481	4.0222e-13	5.39085e-12	down
WBGene00015577	1591.16	0.906411	0.124959	7.25369	4.05576e-13	5.43146e-12	up
WBGene00020103	2315.47	1.05085	0.145042	7.24518	4.31873e-13	5.77898e-12	up
WBGene00008944	661.329	-2.014	0.278275	-7.23747	4.57136e-13	6.11213e-12	down
WBGene00045261	6442.91	-2.21562	0.306194	-7.23601	4.6207e-13	6.17315e-12	down
WBGene00010174	1082.63	-2.22672	0.307751	-7.23547	4.63911e-13	6.19279e-12	down
WBGene00018250	116.425	4.27709	0.59135	7.23275	4.73314e-13	6.31325e-12	up
WBGene00016181	54.0422	3.42814	0.47408	7.23115	4.78913e-13	6.38282e-12	up
WBGene00004727	235.606	-1.51972	0.210202	-7.22979	4.83728e-13	6.44185e-12	down
WBGene00012926	54.4873	5.44461	0.753328	7.22741	4.92282e-13	6.55053e-12	up
WBGene00001449	105.425	-2.58989	0.358439	-7.22548	4.99348e-13	6.63925e-12	down
WBGene00004981	1261.53	1.05146	0.145583	7.22237	5.10899e-13	6.78742e-12	up
WBGene00022104	119.931	2.26556	0.313749	7.22094	5.16312e-13	6.85387e-12	up
WBGene00021370	547.108	-1.47104	0.203854	-7.21615	5.34788e-13	7.09349e-12	down
WBGene00017349	3417.07	1.44411	0.200433	7.20495	5.80646e-13	7.69564e-12	up
WBGene00004213	159.577	-1.80743	0.250923	-7.2031	5.88575e-13	7.79312e-12	down
WBGene00007278	2606.31	1.82012	0.252689	7.20302	5.88936e-13	7.79312e-12	up
WBGene00004042	3364.76	1.11107	0.154433	7.19452	6.26794e-13	8.2875e-12	up
WBGene00018409	1610.14	1.08534	0.150924	7.19134	6.41592e-13	8.47644e-12	up
WBGene00012357	68.4263	4.95592	0.689346	7.18931	6.51212e-13	8.59672e-12	up
WBGene00010468	26.9191	-5.24855	0.730156	-7.18826	6.56219e-13	8.65597e-12	down
WBGene00011819	560.823	1.32878	0.184866	7.18782	6.58326e-13	8.67689e-12	up
WBGene00044554	210.012	2.91524	0.405698	7.18573	6.68501e-13	8.80405e-12	up
WBGene00011362	77.5319	-4.123	0.573898	-7.1842	6.76011e-13	8.89592e-12	down
WBGene00011763	142.076	-3.25661	0.453351	-7.18342	6.79895e-13	8.93998e-12	down
WBGene00010262	153.292	-2.06052	0.287141	-7.17599	7.17883e-13	9.43205e-12	down
WBGene00009883	955.432	1.29063	0.180009	7.16984	7.50871e-13	9.8577e-12	up
WBGene00001899	92.6604	-3.04888	0.425636	-7.16312	7.88634e-13	1.03453e-11	down
WBGene00044479	142.118	-2.9737	0.415262	-7.16103	8.00707e-13	1.04954e-11	down
WBGene00003647	244.818	-1.54938	0.216511	-7.15615	8.29749e-13	1.08676e-11	down
WBGene00044702	236.53	1.63362	0.228296	7.15569	8.32508e-13	1.08951e-11	up
WBGene00001244	1427.89	1.55573	0.217542	7.15139	8.59052e-13	1.12337e-11	up
WBGene00012970	435.707	-1.90329	0.266158	-7.15098	8.61627e-13	1.12585e-11	down
WBGene00009213	48.7158	-3.81656	0.53378	-7.15006	8.67408e-13	1.13252e-11	down
WBGene00018037	501.715	1.50773	0.210976	7.14646	8.90447e-13	1.16169e-11	up
WBGene00000171	92.9638	-3.30172	0.462308	-7.14181	9.21105e-13	1.20075e-11	down
WBGene00003876	330.416	-1.35544	0.18983	-7.14026	9.3156e-13	1.21343e-11	down
WBGene00001606	3614.67	1.38809	0.19452	7.13594	9.61282e-13	1.25117e-11	up
WBGene00010075	866.477	0.967814	0.135629	7.13574	9.62693e-13	1.25203e-11	up
WBGene00023425	76.0452	-4.48479	0.62868	-7.13366	9.77331e-13	1.27007e-11	down
WBGene00022455	910.277	0.994776	0.139578	7.12703	1.02556e-12	1.33171e-11	up
WBGene00017759	1580.98	1.54412	0.216667	7.1267	1.02805e-12	1.3339e-11	up
WBGene00010988	3924.24	0.89701	0.125926	7.12334	1.05345e-12	1.3658e-11	up
WBGene00017774	9596.03	0.907504	0.127632	7.11033	1.15768e-12	1.49977e-11	up
WBGene00017146	70.6457	-4.05484	0.57058	-7.10652	1.19002e-12	1.54034e-11	down
WBGene00012713	1112.49	1.34965	0.18992	7.10643	1.19084e-12	1.54034e-11	up
WBGene00001155	2742.9	1.32441	0.186394	7.10541	1.19965e-12	1.55053e-11	up
WBGene00017132	1844.1	1.06852	0.150435	7.10287	1.22193e-12	1.5781e-11	up
WBGene00015024	67.4567	5.55227	0.782526	7.09531	1.29062e-12	1.66552e-11	up
WBGene00009682	48.1669	5.80974	0.819181	7.09213	1.3206e-12	1.70289e-11	up
WBGene00022462	708.057	1.39577	0.196829	7.09128	1.32881e-12	1.71216e-11	up
WBGene00009884	149.456	4.25717	0.600605	7.08813	1.35938e-12	1.75019e-11	up
WBGene00018302	1398.35	0.850172	0.11999	7.08536	1.38679e-12	1.7841e-11	up
WBGene00016237	79.1707	-2.51812	0.355615	-7.08104	1.43081e-12	1.83932e-11	down
WBGene00014505	3015.36	-1.56231	0.220659	-7.0802	1.43951e-12	1.84908e-11	down
WBGene00009805	213.133	-9.85281	1.39214	-7.07747	1.4681e-12	1.88289e-11	down
WBGene00020962	545.061	-1.50616	0.212811	-7.07747	1.46807e-12	1.88289e-11	down
WBGene00012404	228.299	-2.80548	0.396452	-7.07646	1.4788e-12	1.89516e-11	down
WBGene00003710	47.2253	-2.55413	0.361021	-7.07475	1.49723e-12	1.9173e-11	down
WBGene00015629	48.8461	5.95476	0.841763	7.07415	1.50372e-12	1.92414e-11	up
WBGene00012527	804.582	1.23965	0.175414	7.06699	1.58326e-12	2.02436e-11	up
WBGene00014003	425.182	1.23391	0.174636	7.06557	1.59959e-12	2.04368e-11	up
WBGene00018467	321.789	-1.33802	0.189393	-7.06477	1.60882e-12	2.05389e-11	down
WBGene00010317	4495.93	1.12451	0.159259	7.06091	1.6542e-12	2.11021e-11	up
WBGene00007290	748.927	1.83535	0.260019	7.05851	1.68295e-12	2.14524e-11	up
WBGene00022709	56.3964	4.3301	0.61368	7.05596	1.71417e-12	2.18337e-11	up
WBGene00016712	154.689	1.80625	0.256046	7.05439	1.73357e-12	2.2064e-11	up
WBGene00011336	64.8995	5.72965	0.812586	7.05112	1.77479e-12	2.25714e-11	up
WBGene00001263	2892.11	-1.37554	0.195172	-7.04784	1.81716e-12	2.30926e-11	down
WBGene00020990	97.3907	7.80912	1.10805	7.04763	1.81994e-12	2.31104e-11	up
WBGene00006044	80.5203	6.20559	0.880739	7.04589	1.84281e-12	2.33829e-11	up
WBGene00044174	68.033	2.62974	0.373397	7.04274	1.88493e-12	2.38992e-11	up
WBGene00002879	1218.43	1.12099	0.159188	7.04191	1.89619e-12	2.40236e-11	up
WBGene00004990	3681.33	-2.37042	0.336657	-7.04104	1.90804e-12	2.41554e-11	down
WBGene00011006	537.764	1.9847	0.281937	7.03954	1.92881e-12	2.43999e-11	up
WBGene00020861	86.941	-2.01069	0.285719	-7.03732	1.95972e-12	2.47721e-11	down
WBGene00010115	167.47	-2.0456	0.290698	-7.03686	1.96618e-12	2.4835e-11	down
WBGene00000084	826.778	-1.69924	0.241484	-7.03666	1.96901e-12	2.48519e-11	down
WBGene00018267	83.4647	-4.72824	0.672	-7.03606	1.97745e-12	2.49395e-11	down
WBGene00001578	335.925	-1.80085	0.256044	-7.03337	2.01607e-12	2.54074e-11	down
WBGene00001066	67.5163	4.79084	0.681277	7.03215	2.03373e-12	2.56105e-11	up
WBGene00008823	203.941	2.02566	0.288115	7.03074	2.05438e-12	2.58511e-11	up
WBGene00015713	3861.15	1.02013	0.145139	7.02863	2.08572e-12	2.62256e-11	up
WBGene00022033	38.3754	-5.25132	0.74727	-7.02734	2.10514e-12	2.64499e-11	down
WBGene00007779	169.077	-1.60055	0.227989	-7.02028	2.21419e-12	2.77991e-11	down
WBGene00023424	33.663	4.88143	0.695936	7.01419	2.31285e-12	2.9016e-11	up
WBGene00019605	221.128	2.15579	0.307437	7.01216	2.34674e-12	2.94189e-11	up
WBGene00011554	76.3072	3.51281	0.500995	7.01166	2.35499e-12	2.95001e-11	up
WBGene00022415	66.6187	-3.08629	0.44019	-7.01127	2.3616e-12	2.95608e-11	down
WBGene00015929	61.2145	4.84199	0.690691	7.01036	2.37714e-12	2.97329e-11	up
WBGene00010897	1771.99	-1.13779	0.162335	-7.00886	2.40268e-12	3.00299e-11	down
WBGene00011401	58.173	4.91607	0.701777	7.00518	2.4666e-12	3.08058e-11	up
WBGene00044773	2211.54	-2.44448	0.349258	-6.99906	2.57688e-12	3.21589e-11	down
WBGene00003783	203.006	1.49342	0.213492	6.99519	2.64896e-12	3.30338e-11	up
WBGene00014034	1718.64	1.01806	0.145604	6.99199	2.71019e-12	3.37721e-11	up
WBGene00022396	29.8006	-4.27873	0.61245	-6.98625	2.82336e-12	3.5156e-11	down
WBGene00044901	250.174	-1.9224	0.275214	-6.9851	2.84645e-12	3.54171e-11	down
WBGene00003395	5790.08	1.56365	0.223881	6.98427	2.86347e-12	3.56023e-11	up
WBGene00018724	101.493	-2.2078	0.316377	-6.97837	2.98634e-12	3.71023e-11	down
WBGene00018009	696.016	1.08618	0.155659	6.97794	2.99537e-12	3.71867e-11	up
WBGene00016357	63.8675	6.23182	0.893538	6.97432	3.07354e-12	3.81289e-11	up
WBGene00008712	46.6386	-3.61944	0.519168	-6.97162	3.13313e-12	3.88392e-11	down
WBGene00016058	54.3389	5.70691	0.818659	6.97105	3.14586e-12	3.8968e-11	up
WBGene00045038	13243.3	-1.78322	0.255938	-6.9674	3.22848e-12	3.99617e-11	down
WBGene00003158	4051.05	1.15095	0.165212	6.9665	3.24929e-12	4.01895e-11	up
WBGene00022452	3733.01	1.39878	0.200878	6.96333	3.32322e-12	4.10734e-11	up
WBGene00004700	2665.67	1.04281	0.149762	6.9631	3.32872e-12	4.11109e-11	up
WBGene00012207	55.5319	5.16123	0.741337	6.96206	3.35331e-12	4.1384e-11	up
WBGene00015820	37.0196	5.47087	0.785892	6.96135	3.37018e-12	4.15614e-11	up
WBGene00010354	721.581	1.11102	0.15972	6.95606	3.49931e-12	4.3122e-11	up
WBGene00014826	4957.05	-1.43994	0.207043	-6.95479	3.53097e-12	4.348e-11	down
WBGene00011953	1000.87	-1.06198	0.152751	-6.9524	3.5913e-12	4.41902e-11	down
WBGene00022836	6567.16	0.911797	0.131179	6.95079	3.63242e-12	4.46633e-11	up
WBGene00045255	290.876	-1.6562	0.238295	-6.95023	3.64702e-12	4.48097e-11	down
WBGene00000647	60.7442	3.37845	0.486469	6.94486	3.78843e-12	4.65129e-11	up
WBGene00020011	58.487	-2.49407	0.35918	-6.94379	3.81719e-12	4.68315e-11	down
WBGene00006666	52.6386	-4.74476	0.683462	-6.94223	3.85945e-12	4.73151e-11	down
WBGene00011684	101.661	-2.32314	0.334998	-6.93478	4.06861e-12	4.98234e-11	down
WBGene00022419	74.0801	-2.80398	0.404339	-6.93473	4.07002e-12	4.98234e-11	down
WBGene00016283	202.477	1.80432	0.260402	6.929	4.23835e-12	5.1846e-11	up
WBGene00000099	654.504	1.15315	0.166477	6.9268	4.30457e-12	5.26174e-11	up
WBGene00007978	1095.03	1.1766	0.169867	6.92657	4.3116e-12	5.26647e-11	up
WBGene00003555	145.868	-1.87759	0.271083	-6.92624	4.32159e-12	5.27385e-11	down
WBGene00012716	865.571	1.39821	0.201873	6.92617	4.32397e-12	5.27385e-11	up
WBGene00045188	23.7112	-6.28888	0.908584	-6.92163	4.46472e-12	5.44154e-11	down
WBGene00007947	225.535	2.10733	0.304816	6.91346	4.72982e-12	5.76043e-11	up
WBGene00011010	226.183	1.97382	0.285693	6.90891	4.884e-12	5.94387e-11	up
WBGene00016054	52.3594	5.50094	0.796479	6.90657	4.96514e-12	6.03821e-11	up
WBGene00007883	148.944	-2.57125	0.372372	-6.90506	5.01815e-12	6.09823e-11	down
WBGene00012212	1418.52	-2.4343	0.352687	-6.90216	5.12174e-12	6.21957e-11	down
WBGene00013551	1722.93	0.901138	0.130632	6.89829	5.26321e-12	6.38671e-11	up
WBGene00014125	139.093	-2.51998	0.365549	-6.8937	5.43594e-12	6.59153e-11	down
WBGene00220076	253.693	-2.68881	0.390209	-6.89068	5.55262e-12	6.72811e-11	down
WBGene00021448	165.101	1.56776	0.227647	6.88683	5.70483e-12	6.90753e-11	up
WBGene00003238	321.567	-1.46644	0.212995	-6.88489	5.78315e-12	6.99727e-11	down
WBGene00011886	995.381	1.0317	0.149859	6.88449	5.79957e-12	7.01205e-11	up
WBGene00009185	58.4646	4.6537	0.676478	6.87931	6.01434e-12	7.26646e-11	up
WBGene00008936	960.245	1.36819	0.198906	6.87857	6.04563e-12	7.29897e-11	up
WBGene00019902	210.04	-2.00959	0.2923	-6.87507	6.19601e-12	7.47512e-11	down
WBGene00016496	1557.11	-0.914964	0.133104	-6.87405	6.24032e-12	7.52312e-11	down
WBGene00044767	26.5689	-4.48257	0.652153	-6.8735	6.26449e-12	7.54681e-11	down
WBGene00016258	1336.32	0.911608	0.132709	6.86921	6.45605e-12	7.77197e-11	up
WBGene00016187	82.8268	-4.09507	0.59625	-6.86803	6.50932e-12	7.83044e-11	down
WBGene00000473	22750	0.885574	0.128997	6.86508	6.64537e-12	7.98834e-11	up
WBGene00003177	1364.74	1.06555	0.155218	6.86485	6.65612e-12	7.9955e-11	up
WBGene00016340	297.1	-2.3111	0.336998	-6.8579	6.98813e-12	8.38827e-11	down
WBGene00012325	189.467	2.52252	0.367907	6.85641	7.06124e-12	8.46993e-11	up
WBGene00009799	35.1418	-2.91704	0.425763	-6.85132	7.31697e-12	8.77037e-11	down
WBGene00011967	2671.42	0.85086	0.124202	6.85061	7.35363e-12	8.80798e-11	up
WBGene00003649	100.876	-2.46855	0.360348	-6.85047	7.3606e-12	8.81e-11	down
WBGene00018455	248.8	2.01199	0.294046	6.84245	7.78514e-12	9.31146e-11	up
WBGene00007295	57.0213	-3.39215	0.495792	-6.84188	7.81616e-12	9.34185e-11	down
WBGene00009789	56.7713	3.5658	0.521231	6.84111	7.85802e-12	9.38515e-11	up
WBGene00015479	45.8658	-2.96167	0.433025	-6.83948	7.94815e-12	9.48288e-11	down
WBGene00043743	51.3645	6.37335	0.931854	6.83942	7.95122e-12	9.48288e-11	up
WBGene00014294	168.679	-1.9397	0.283648	-6.83839	8.00862e-12	9.54451e-11	down
WBGene00003730	316.486	1.8313	0.267816	6.83791	8.03541e-12	9.5696e-11	up
WBGene00019803	2325.55	-1.03032	0.150696	-6.83706	8.08335e-12	9.61983e-11	down
WBGene00017003	945.522	0.927923	0.135746	6.83573	8.15861e-12	9.70247e-11	up
WBGene00007937	149.044	-2.83149	0.414252	-6.83519	8.18993e-12	9.73276e-11	down
WBGene00003753	145.604	-1.93263	0.282902	-6.83144	8.40679e-12	9.98337e-11	down
WBGene00020504	391.442	-1.36206	0.199475	-6.82825	8.59589e-12	1.02007e-10	down
WBGene00001366	176.021	-2.53414	0.371219	-6.82654	8.69882e-12	1.03117e-10	down
WBGene00017781	308.576	-1.49642	0.219208	-6.82649	8.70179e-12	1.03117e-10	down
WBGene00009741	1486.73	-1.81442	0.265897	-6.82375	8.86926e-12	1.05026e-10	down
WBGene00015814	1469.05	1.11319	0.163159	6.82275	8.93111e-12	1.05684e-10	up
WBGene00044107	478.942	1.96217	0.287655	6.82127	9.02363e-12	1.06703e-10	up
WBGene00017421	84.0635	-3.05168	0.447413	-6.82073	9.05821e-12	1.07032e-10	down
WBGene00004984	8220.76	1.31331	0.19255	6.82063	9.06434e-12	1.07032e-10	up
WBGene00009573	68.7401	-4.55615	0.668009	-6.8205	9.0727e-12	1.07055e-10	down
WBGene00044665	3177.7	-2.45397	0.359982	-6.81691	9.30188e-12	1.09682e-10	down
WBGene00017445	388.892	-1.94067	0.284806	-6.81402	9.49078e-12	1.1183e-10	down
WBGene00009336	3730.28	0.894958	0.13135	6.81352	9.52406e-12	1.12143e-10	up
WBGene00077770	104.142	-2.23197	0.327588	-6.81335	9.53534e-12	1.12197e-10	down
WBGene00012831	75.2178	3.55302	0.521831	6.80876	9.84425e-12	1.1575e-10	up
WBGene00202501	46.0129	-8.01644	1.17859	-6.80172	1.0338e-11	1.2147e-10	down
WBGene00022326	185.934	-1.6411	0.241288	-6.8014	1.03607e-11	1.21651e-10	down
WBGene00001074	40.1582	5.00635	0.736184	6.8004	1.04328e-11	1.22411e-10	up
WBGene00007681	1102.77	1.02106	0.150255	6.79549	1.07946e-11	1.26567e-10	up
WBGene00010539	2009.68	-2.00736	0.295535	-6.79229	1.10367e-11	1.29315e-10	down
WBGene00007106	5857.09	1.06733	0.15715	6.79182	1.1073e-11	1.29649e-10	up
WBGene00021939	215.532	-1.6105	0.237198	-6.78966	1.12396e-11	1.31507e-10	down
WBGene00018960	571.55	1.65707	0.244342	6.78176	1.18722e-11	1.38812e-10	up
WBGene00012866	108.724	-2.77431	0.409175	-6.78027	1.19954e-11	1.40154e-10	down
WBGene00001591	1002.7	-1.28339	0.189379	-6.77683	1.22843e-11	1.43429e-10	down
WBGene00001502	2115.26	-1.01044	0.149156	-6.77437	1.24949e-11	1.45746e-10	down
WBGene00005444	188.099	2.17003	0.320333	6.77431	1.25002e-11	1.45746e-10	up
WBGene00013334	323.379	-2.37422	0.350639	-6.77112	1.27792e-11	1.48894e-10	down
WBGene00002189	475.122	-1.46119	0.215802	-6.77095	1.27943e-11	1.48966e-10	down
WBGene00011388	1000.36	1.38705	0.204878	6.77014	1.28657e-11	1.49693e-10	up
WBGene00002086	165.392	-2.38717	0.352615	-6.76991	1.2886e-11	1.49824e-10	down
WBGene00011111	734.439	1.01065	0.14938	6.76562	1.32743e-11	1.54139e-10	up
WBGene00016163	1072.91	1.47009	0.217289	6.7656	1.32756e-11	1.54139e-10	up
WBGene00008378	39794.4	-1.16101	0.171621	-6.765	1.33312e-11	1.54677e-10	down
WBGene00008410	3594.19	0.807757	0.119426	6.76367	1.3454e-11	1.55993e-10	up
WBGene00013295	55.7065	-3.08845	0.456672	-6.76296	1.35199e-11	1.56649e-10	down
WBGene00016614	257.148	1.43232	0.211794	6.76278	1.35364e-11	1.56731e-10	up
WBGene00008226	217.606	-1.85037	0.273633	-6.76226	1.35859e-11	1.57195e-10	down
WBGene00011984	241.932	-1.64499	0.243355	-6.75964	1.38337e-11	1.59951e-10	down
WBGene00007666	546.619	-1.15945	0.171646	-6.7549	1.42935e-11	1.65152e-10	down
WBGene00006527	511.073	-1.81715	0.269177	-6.75074	1.47088e-11	1.69834e-10	down
WBGene00022515	656.751	-1.92826	0.28571	-6.749	1.48872e-11	1.71774e-10	down
WBGene00008205	9484.75	1.48158	0.219548	6.74829	1.49593e-11	1.72487e-10	up
WBGene00007643	1276.82	1.05295	0.156056	6.74727	1.50657e-11	1.73594e-10	up
WBGene00019760	984.583	1.02997	0.152727	6.74383	1.54263e-11	1.77626e-10	up
WBGene00006562	2837.29	1.06058	0.157296	6.74253	1.55648e-11	1.79098e-10	up
WBGene00008485	155.117	-2.3815	0.353378	-6.73925	1.59205e-11	1.83064e-10	down
WBGene00044607	1783.11	-2.51325	0.373061	-6.73684	1.6187e-11	1.86e-10	down
WBGene00001396	3433.77	-1.20174	0.178695	-6.72508	1.75492e-11	2.01513e-10	down
WBGene00006546	177.27	2.05501	0.305605	6.72439	1.76324e-11	2.0233e-10	up
WBGene00009681	199.957	5.83833	0.868458	6.72264	1.78461e-11	2.04641e-10	up
WBGene00020940	335.459	-1.51084	0.224749	-6.72235	1.78815e-11	2.04906e-10	down
WBGene00019295	744.75	0.969712	0.144373	6.7167	1.8589e-11	2.12868e-10	up
WBGene00012185	1513.47	-1.33293	0.198479	-6.71571	1.87157e-11	2.14171e-10	down
WBGene00016586	1275.13	1.02831	0.153125	6.71545	1.87482e-11	2.14395e-10	up
WBGene00012020	3285.55	1.38722	0.206582	6.71509	1.87951e-11	2.14784e-10	up
WBGene00006930	894207	-1.52765	0.227574	-6.71278	1.90954e-11	2.18067e-10	down
WBGene00015976	3930.63	1.03716	0.154543	6.71112	1.93138e-11	2.2041e-10	up
WBGene00021128	217.274	1.61618	0.24091	6.70866	1.96424e-11	2.24007e-10	up
WBGene00044922	282.028	3.79833	0.566232	6.70809	1.97192e-11	2.24729e-10	up
WBGene00010725	326.318	1.41235	0.210625	6.70552	2.00693e-11	2.28563e-10	up
WBGene00010473	113.373	2.0527	0.306194	6.70393	2.02891e-11	2.30908e-10	up
WBGene00008113	4226.8	-2.01389	0.300572	-6.70018	2.08156e-11	2.36739e-10	down
WBGene00001671	246.112	-2.03335	0.303502	-6.69962	2.08956e-11	2.37486e-10	down
WBGene00004856	329.495	-1.83499	0.274125	-6.69397	2.1719e-11	2.46676e-10	down
WBGene00006913	1477.61	1.18589	0.177193	6.69264	2.19177e-11	2.48764e-10	up
WBGene00006407	637.13	-1.28235	0.191708	-6.68906	2.24608e-11	2.54755e-10	down
WBGene00219456	44.4547	-2.81098	0.420293	-6.68815	2.26012e-11	2.56172e-10	down
WBGene00009041	90.3527	-10.014	1.49734	-6.68787	2.26447e-11	2.5649e-10	down
WBGene00004380	2237.79	0.886971	0.132626	6.68777	2.266e-11	2.5649e-10	up
WBGene00018497	42.6826	5.95413	0.891149	6.68141	2.36656e-11	2.67691e-10	up
WBGene00007945	452.197	-1.34382	0.201274	-6.67657	2.44599e-11	2.76488e-10	down
WBGene00015295	434.82	-1.49611	0.22421	-6.67279	2.50989e-11	2.83519e-10	down
WBGene00002280	19722	-1.28004	0.191872	-6.67134	2.53476e-11	2.86135e-10	down
WBGene00001475	326.187	-2.96204	0.444231	-6.6678	2.59672e-11	2.92931e-10	down
WBGene00015679	121.72	-9.82755	1.47446	-6.6652	2.64306e-11	2.97956e-10	down
WBGene00020910	525.362	1.0758	0.161462	6.66287	2.68522e-11	3.02505e-10	up
WBGene00017584	419.7	1.31889	0.198016	6.66051	2.72871e-11	3.07196e-10	up
WBGene00017540	35.2198	-3.51002	0.527903	-6.64899	2.95113e-11	3.32012e-10	down
WBGene00021969	43.9403	6.49602	0.977865	6.64307	3.07223e-11	3.45403e-10	up
WBGene00002174	409.744	-1.66785	0.251086	-6.64256	3.08289e-11	3.46369e-10	down
WBGene00009645	641.793	1.48885	0.224331	6.63682	3.2052e-11	3.59867e-10	up
WBGene00011099	88.2894	-2.84651	0.429129	-6.63324	3.28404e-11	3.68471e-10	down
WBGene00013208	1818.86	1.18272	0.178342	6.63178	3.3167e-11	3.71885e-10	up
WBGene00043702	321.756	-2.37568	0.358287	-6.63065	3.34201e-11	3.74471e-10	down
WBGene00010723	91.5029	-2.52484	0.380804	-6.63029	3.35018e-11	3.75135e-10	down
WBGene00001386	16675.9	-1.47052	0.222011	-6.62364	3.5045e-11	3.92151e-10	down
WBGene00008521	435.068	-1.08916	0.164454	-6.62289	3.52236e-11	3.93885e-10	down
WBGene00013986	1789.74	2.64774	0.400279	6.61474	3.72213e-11	4.15945e-10	up
WBGene00020268	3295.01	0.77421	0.117144	6.60906	3.86756e-11	4.31908e-10	up
WBGene00007168	18102.4	1.17551	0.17787	6.60886	3.87296e-11	4.32222e-10	up
WBGene00019653	34.1957	-2.90658	0.439851	-6.6081	3.8929e-11	4.34156e-10	down
WBGene00001172	209.59	-1.46834	0.222306	-6.60503	3.97446e-11	4.42956e-10	down
WBGene00016392	2790.9	1.1869	0.179754	6.60294	4.03089e-11	4.48945e-10	up
WBGene00014197	57.817	4.82332	0.730655	6.60136	4.07391e-11	4.53433e-10	up
WBGene00003516	112.695	-2.36506	0.358517	-6.59677	4.20199e-11	4.67377e-10	down
WBGene00016029	66.5709	-2.3833	0.361304	-6.59639	4.21292e-11	4.6828e-10	down
WBGene00015535	120.32	-6.36783	0.965483	-6.59549	4.23854e-11	4.70814e-10	down
WBGene00022201	915.032	1.16	0.175965	6.59226	4.33194e-11	4.80869e-10	up
WBGene00008480	3289.84	0.873026	0.132472	6.59027	4.39026e-11	4.87018e-10	up
WBGene00008171	289.276	1.29258	0.196309	6.58444	4.56599e-11	5.05873e-10	up
WBGene00020683	2599.84	0.900848	0.136815	6.58443	4.5663e-11	5.05873e-10	up
WBGene00007152	262.855	-2.78218	0.422814	-6.58016	4.69948e-11	5.20281e-10	down
WBGene00009945	839.775	-1.29739	0.197177	-6.57982	4.71009e-11	5.20994e-10	down
WBGene00018716	81.9814	-2.39893	0.364593	-6.57976	4.71216e-11	5.20994e-10	down
WBGene00003801	1607.18	1.07373	0.163241	6.57755	4.78253e-11	5.28423e-10	up
WBGene00020356	52.2984	4.50437	0.684856	6.5771	4.79701e-11	5.29672e-10	up
WBGene00011911	37.7008	5.81285	0.88433	6.57317	4.92558e-11	5.43509e-10	up
WBGene00003803	610.564	1.0862	0.165267	6.57237	4.95208e-11	5.46071e-10	up
WBGene00006038	63.0907	6.00057	0.913311	6.57012	5.02749e-11	5.5402e-10	up
WBGene00010573	52.5877	-5.39986	0.822231	-6.56733	5.12259e-11	5.64127e-10	down
WBGene00018845	407.137	1.60295	0.244114	6.56639	5.15491e-11	5.67313e-10	up
WBGene00011345	176.097	-2.50307	0.381359	-6.56356	5.25377e-11	5.7781e-10	down
WBGene00016417	546.035	-1.19673	0.182342	-6.56309	5.27056e-11	5.79275e-10	down
WBGene00017160	279.423	-1.49057	0.227119	-6.56298	5.27443e-11	5.79318e-10	down
WBGene00016942	206.657	1.43728	0.21901	6.5626	5.28793e-11	5.80419e-10	up
WBGene00017177	593.563	1.80662	0.275324	6.56182	5.31544e-11	5.83054e-10	up
WBGene00018351	112.62	-2.35491	0.358905	-6.56138	5.33117e-11	5.84396e-10	down
WBGene00011971	292.829	-2.20914	0.336716	-6.56085	5.35012e-11	5.86087e-10	down
WBGene00010953	1054.57	-1.38265	0.210753	-6.56053	5.36183e-11	5.86985e-10	down
WBGene00009651	235.763	1.73086	0.264027	6.5556	5.54181e-11	6.0629e-10	up
WBGene00009288	252.208	-1.33126	0.203108	-6.55445	5.58481e-11	6.10594e-10	down
WBGene00269383	100.286	-2.30267	0.35132	-6.55435	5.58866e-11	6.10614e-10	down
WBGene00000993	430.022	-1.61427	0.246298	-6.55414	5.59638e-11	6.10718e-10	down
WBGene00020426	64.4649	-2.60791	0.397903	-6.55412	5.59693e-11	6.10718e-10	down
WBGene00003766	1193.33	-1.89483	0.289315	-6.54938	5.77779e-11	6.3004e-10	down
WBGene00018269	862.468	-1.50191	0.229346	-6.54866	5.8055e-11	6.32648e-10	down
WBGene00007155	1366.29	-1.20248	0.18363	-6.54839	5.81603e-11	6.33381e-10	down
WBGene00016238	1156.68	0.865778	0.132286	6.54473	5.96023e-11	6.48661e-10	up
WBGene00005712	262.062	-1.9755	0.301951	-6.54247	6.05129e-11	6.58142e-10	down
WBGene00022820	10665.7	-1.72979	0.264415	-6.54194	6.07257e-11	6.60026e-10	down
WBGene00021649	1843.3	1.04745	0.160179	6.53922	6.18412e-11	6.71363e-10	up
WBGene00022669	168.55	2.04319	0.312452	6.5392	6.18493e-11	6.71363e-10	up
WBGene00003635	123.993	-1.8237	0.279039	-6.53564	6.33377e-11	6.87072e-10	down
WBGene00012809	47.2488	5.96898	0.913526	6.534	6.4034e-11	6.94174e-10	up
WBGene00018083	44.0216	5.61989	0.860226	6.53304	6.44474e-11	6.98201e-10	up
WBGene00235094	731.412	-2.38655	0.365478	-6.52996	6.57877e-11	7.12259e-10	down
WBGene00020200	2393.59	-1.84744	0.283013	-6.52776	6.67605e-11	7.22321e-10	down
WBGene00000822	1229.96	-1.53381	0.234991	-6.52712	6.70445e-11	7.24924e-10	down
WBGene00013657	36.4656	5.71661	0.875852	6.52691	6.71389e-11	7.25475e-10	up
WBGene00000601	93.5307	2.69922	0.413658	6.52525	6.78872e-11	7.33085e-10	up
WBGene00000986	223.547	-2.4702	0.378586	-6.5248	6.80918e-11	7.34818e-10	down
WBGene00002073	5515.58	1.19659	0.183466	6.5221	6.9328e-11	7.47675e-10	up
WBGene00008330	1435.31	0.877278	0.134523	6.5214	6.96519e-11	7.50683e-10	up
WBGene00020684	2518.74	1.08378	0.166199	6.52097	6.98542e-11	7.52377e-10	up
WBGene00003243	201.329	-1.26451	0.193953	-6.51968	7.04564e-11	7.58373e-10	down
WBGene00012231	1752.14	1.29291	0.198327	6.51909	7.07357e-11	7.60888e-10	up
WBGene00006637	36.3651	-3.39642	0.521193	-6.51662	7.19077e-11	7.72498e-10	down
WBGene00003161	1602.29	1.39062	0.213394	6.51669	7.18741e-11	7.72498e-10	up
WBGene00013030	3205.29	0.847597	0.130079	6.51601	7.22009e-11	7.75149e-10	up
WBGene00008959	170.399	1.8058	0.277141	6.51583	7.22905e-11	7.75611e-10	up
WBGene00020626	37.598	-4.72372	0.725187	-6.5138	7.32734e-11	7.85651e-10	down
WBGene00000690	51.8637	-4.04937	0.622086	-6.50935	7.54784e-11	8.08773e-10	down
WBGene00017861	112.038	-1.55848	0.239434	-6.50904	7.56335e-11	8.09914e-10	down
WBGene00021260	32.863	-3.26274	0.501315	-6.50836	7.59745e-11	8.13044e-10	down
WBGene00020774	25.5092	-5.85986	0.900471	-6.50755	7.63846e-11	8.16908e-10	down
WBGene00008451	324.511	-1.35159	0.207705	-6.50727	7.65279e-11	8.17917e-10	down
WBGene00010086	245.518	-1.88955	0.290425	-6.50615	7.71001e-11	8.22977e-10	down
WBGene00010037	8832	0.739987	0.113736	6.50617	7.70927e-11	8.22977e-10	up
WBGene00008722	1890.96	1.07515	0.165272	6.50532	7.75294e-11	8.2703e-10	up
WBGene00006621	113.292	-2.17688	0.334646	-6.50502	7.76812e-11	8.2812e-10	down
WBGene00003740	51.514	-4.31453	0.663448	-6.50319	7.86346e-11	8.37748e-10	down
WBGene00004030	491.424	-1.72929	0.265936	-6.50266	7.89135e-11	8.40182e-10	down
WBGene00003000	159.004	-2.01692	0.310257	-6.50079	7.98972e-11	8.50113e-10	down
WBGene00018293	93.3419	3.02462	0.465287	6.50054	8.00311e-11	8.50994e-10	up
WBGene00011491	43.5071	5.78402	0.890192	6.4975	8.16653e-11	8.67818e-10	up
WBGene00007118	1916.84	1.04912	0.16169	6.48847	8.67119e-11	9.20858e-10	up
WBGene00005021	428.001	1.09535	0.168875	6.48614	8.80609e-11	9.34589e-10	up
WBGene00001076	327.225	-1.73977	0.268257	-6.48545	8.84647e-11	9.38278e-10	down
WBGene00000270	776.013	0.993969	0.153354	6.48153	9.07988e-11	9.62422e-10	up
WBGene00045245	3687.75	-1.94198	0.299658	-6.48065	9.13274e-11	9.67409e-10	down
WBGene00007354	74.1368	3.08978	0.476932	6.47844	9.26731e-11	9.8104e-10	up
WBGene00012819	244.861	-2.13426	0.329573	-6.47584	9.42879e-11	9.97501e-10	down
WBGene00004221	70.0285	-2.26231	0.349406	-6.47473	9.49797e-11	1.00418e-09	down
WBGene00013882	1665.78	-1.68855	0.260817	-6.47409	9.53825e-11	1.00716e-09	down
WBGene00010051	500.688	1.27541	0.196999	6.47418	9.53283e-11	1.00716e-09	up
WBGene00016161	30.9015	5.81405	0.898431	6.47135	9.71343e-11	1.02501e-09	up
WBGene00002994	1972.9	0.851865	0.131674	6.4695	9.83267e-11	1.03694e-09	up
WBGene00044570	125.335	-2.00863	0.310538	-6.46821	9.91711e-11	1.04518e-09	down
WBGene00012341	1101.34	1.20342	0.186088	6.46695	1.00002e-10	1.05328e-09	up
WBGene00008781	1851.6	1.04942	0.162397	6.46206	1.03288e-10	1.0872e-09	up
WBGene00015709	5546.79	-1.22311	0.189352	-6.45944	1.05088e-10	1.10545e-09	down
WBGene00004949	272.423	-1.59795	0.247404	-6.45885	1.05501e-10	1.10909e-09	down
WBGene00013969	315.023	-1.39991	0.216836	-6.45609	1.07446e-10	1.12883e-09	down
WBGene00011424	103.654	-2.02063	0.313323	-6.44901	1.12581e-10	1.18203e-09	down
WBGene00016783	272.517	-2.33036	0.361379	-6.44852	1.1295e-10	1.18516e-09	down
WBGene00003522	91.0199	4.19214	0.650711	6.44239	1.17604e-10	1.23322e-09	up
WBGene00011928	111.713	-2.68211	0.416343	-6.44208	1.1785e-10	1.23502e-09	down
WBGene00008780	3109.44	1.17266	0.182048	6.44147	1.18324e-10	1.23921e-09	up
WBGene00017532	191.011	1.90706	0.296426	6.43353	1.24677e-10	1.30493e-09	up
WBGene00012715	759.598	1.08238	0.168271	6.43237	1.25627e-10	1.31404e-09	up
WBGene00015247	258.111	1.35051	0.209973	6.43183	1.2608e-10	1.31795e-09	up
WBGene00000496	26074.2	1.40773	0.218921	6.43029	1.27359e-10	1.33049e-09	up
WBGene00002144	1492.81	1.11362	0.173189	6.43011	1.27513e-10	1.33126e-09	up
WBGene00004217	2853.04	1.50686	0.234364	6.42956	1.27975e-10	1.33525e-09	up
WBGene00018297	31.8483	-3.74993	0.583799	-6.42333	1.33325e-10	1.3902e-09	down
WBGene00019507	48.3383	-3.9655	0.617454	-6.42235	1.34186e-10	1.39831e-09	down
WBGene00022039	73.5434	-2.20748	0.343751	-6.42174	1.34723e-10	1.40302e-09	down
WBGene00018427	1420.21	0.85728	0.133524	6.42043	1.35891e-10	1.41431e-09	up
WBGene00010320	121.167	-1.82999	0.285497	-6.40985	1.45658e-10	1.51501e-09	down
WBGene00016501	7664.09	0.957522	0.149406	6.40884	1.46633e-10	1.5242e-09	up
WBGene00008576	88.926	-2.1586	0.336896	-6.40734	1.48083e-10	1.53831e-09	down
WBGene00003769	1457.98	-1.7034	0.266162	-6.39986	1.55516e-10	1.61452e-09	down
WBGene00014233	198.268	-1.63938	0.256194	-6.39901	1.56392e-10	1.6226e-09	down
WBGene00004998	40.9254	-3.19412	0.499455	-6.3952	1.60336e-10	1.66249e-09	down
WBGene00009187	2064.69	0.935984	0.146421	6.3924	1.633e-10	1.69217e-09	up
WBGene00011462	319.447	-2.00444	0.313703	-6.38963	1.66289e-10	1.72207e-09	down
WBGene00005602	41.4573	-2.97529	0.466016	-6.38453	1.71928e-10	1.77937e-09	down
WBGene00045251	56.312	-2.41486	0.378268	-6.38399	1.72533e-10	1.78452e-09	down
WBGene00012095	898.034	1.13287	0.177507	6.38209	1.74691e-10	1.80572e-09	up
WBGene00021467	3751.7	0.825462	0.12935	6.3816	1.75252e-10	1.81039e-09	up
WBGene00001160	1808.51	-1.04305	0.16348	-6.38029	1.76756e-10	1.8248e-09	down
WBGene00021237	90.2013	-2.46256	0.386021	-6.37933	1.77861e-10	1.83507e-09	down
WBGene00014308	213.29	-1.64853	0.258692	-6.37257	1.85883e-10	1.91665e-09	down
WBGene00018630	29.2687	-5.83901	0.916511	-6.37092	1.87902e-10	1.93628e-09	down
WBGene00016013	376.028	1.66192	0.260915	6.36956	1.89566e-10	1.95221e-09	up
WBGene00022457	526.328	-1.32681	0.208397	-6.36675	1.9307e-10	1.98707e-09	down
WBGene00003091	2802.3	-1.4416	0.226447	-6.36617	1.93808e-10	1.99344e-09	down
WBGene00015102	15440.3	1.39785	0.219605	6.36527	1.94947e-10	2.00391e-09	up
WBGene00001816	1670.4	1.0331	0.162328	6.36429	1.96196e-10	2.01551e-09	up
WBGene00013577	864.47	-0.902328	0.141835	-6.3618	1.99399e-10	2.04716e-09	down
WBGene00014179	49.4576	4.42804	0.696668	6.35603	2.07039e-10	2.12428e-09	up
WBGene00011774	143.502	-1.9415	0.305476	-6.35565	2.07544e-10	2.12816e-09	down
WBGene00003738	733.058	1.48494	0.233701	6.35404	2.09726e-10	2.14921e-09	up
WBGene00021641	33.6738	3.35886	0.528632	6.35387	2.09959e-10	2.15027e-09	up
WBGene00012959	45.2305	-2.85844	0.450027	-6.35171	2.12929e-10	2.17935e-09	down
WBGene00000521	28.2262	-4.73161	0.744951	-6.35156	2.13137e-10	2.18014e-09	down
WBGene00022577	26.6761	-5.32296	0.838352	-6.34931	2.1628e-10	2.21093e-09	down
WBGene00007710	6120.39	1.06326	0.167496	6.34797	2.18177e-10	2.22896e-09	up
WBGene00016343	477.597	-1.18431	0.18666	-6.34474	2.22797e-10	2.27477e-09	down
WBGene00006915	2479.84	1.12649	0.177593	6.34314	2.25131e-10	2.29578e-09	up
WBGene00020199	1582.23	1.11395	0.175612	6.34321	2.25023e-10	2.29578e-09	up
WBGene00013137	2285.14	1.00711	0.158877	6.33895	2.3134e-10	2.35766e-09	up
WBGene00015860	48.0758	4.90265	0.773947	6.33461	2.37941e-10	2.42345e-09	up
WBGene00019617	11018.9	1.35703	0.214252	6.33381	2.39176e-10	2.43455e-09	up
WBGene00009270	9665.83	0.870917	0.13751	6.33349	2.3967e-10	2.43808e-09	up
WBGene00020976	72.6036	-3.95055	0.623775	-6.3333	2.39976e-10	2.43971e-09	down
WBGene00021019	64.8769	-2.39481	0.378183	-6.3324	2.41371e-10	2.45239e-09	down
WBGene00009503	31.8097	-4.05097	0.639873	-6.33089	2.43748e-10	2.47504e-09	down
WBGene00003700	72.883	-2.3227	0.366914	-6.33037	2.44574e-10	2.48191e-09	down
WBGene00019403	218.43	-1.38828	0.219441	-6.32644	2.50876e-10	2.54432e-09	down
WBGene00002259	134.435	-1.95846	0.309605	-6.32568	2.52123e-10	2.55541e-09	down
WBGene00007336	183.913	-2.37048	0.374765	-6.32524	2.52834e-10	2.56106e-09	down
WBGene00007392	65.1518	-2.74948	0.434702	-6.32496	2.53295e-10	2.56417e-09	down
WBGene00013905	797.636	-1.78538	0.282296	-6.32449	2.54066e-10	2.57042e-09	down
WBGene00012012	35.4137	4.22393	0.668018	6.32307	2.5641e-10	2.59255e-09	up
WBGene00019129	360.962	1.1694	0.184986	6.32153	2.58989e-10	2.61704e-09	up
WBGene00018636	8068.81	1.18207	0.187034	6.32011	2.61379e-10	2.6396e-09	up
WBGene00007793	36.5686	6.29166	0.995595	6.3195	2.62414e-10	2.64844e-09	up
WBGene00001189	651.791	-1.2633	0.200074	-6.31415	2.71654e-10	2.74004e-09	down
WBGene00018153	174.362	-2.8493	0.451275	-6.31389	2.72101e-10	2.74289e-09	down
WBGene00007384	912.331	2.03866	0.322909	6.31342	2.72933e-10	2.74961e-09	up
WBGene00000680	2590.09	1.78627	0.283009	6.31171	2.75961e-10	2.77844e-09	up
WBGene00014047	50.0299	-4.81979	0.763885	-6.30957	2.79817e-10	2.81556e-09	down
WBGene00020350	106.225	7.15892	1.13494	6.30773	2.83165e-10	2.84753e-09	up
WBGene00019261	12130.2	-0.994554	0.157766	-6.30398	2.90096e-10	2.91547e-09	down
WBGene00003149	357.781	-2.25694	0.358071	-6.30306	2.9183e-10	2.93114e-09	down
WBGene00022532	1232.06	1.214	0.192671	6.30087	2.95987e-10	2.9711e-09	up
WBGene00016310	155.488	-1.79173	0.284545	-6.29683	3.0379e-10	3.04759e-09	down
WBGene00003830	845.453	0.891222	0.141543	6.2965	3.04448e-10	3.05236e-09	up
WBGene00001489	606.738	-1.2739	0.202465	-6.29196	3.13492e-10	3.14114e-09	down
WBGene00220198	91.6196	-3.26678	0.519386	-6.28969	3.18092e-10	3.18532e-09	down
WBGene00007989	135.419	-2.80435	0.445977	-6.28809	3.21388e-10	3.21639e-09	down
WBGene00004876	176.644	-1.80137	0.286576	-6.28583	3.26109e-10	3.26168e-09	down
WBGene00004236	66.4815	-2.28482	0.363536	-6.28499	3.2787e-10	3.27732e-09	down
WBGene00003669	69.2935	-2.7213	0.432991	-6.28489	3.28084e-10	3.2775e-09	down
WBGene00010648	374.455	-1.43703	0.228722	-6.28284	3.32445e-10	3.31907e-09	down
WBGene00001108	79.1596	-2.48384	0.395449	-6.28105	3.36291e-10	3.35546e-09	down
WBGene00007765	1516.42	-2.35189	0.374489	-6.28026	3.38e-10	3.3705e-09	down
WBGene00019284	41.1831	-3.10802	0.494934	-6.27967	3.39293e-10	3.38137e-09	down
WBGene00012085	919.678	-1.26182	0.200949	-6.27932	3.40063e-10	3.38593e-09	down
WBGene00000669	233.072	2.01362	0.320677	6.27927	3.40157e-10	3.38593e-09	up
WBGene00013934	112.228	-1.70716	0.271882	-6.27906	3.40625e-10	3.38857e-09	down
WBGene00009888	996.77	-1.08517	0.172914	-6.27579	3.47868e-10	3.45856e-09	down
WBGene00011786	43.0783	-4.18487	0.666965	-6.2745	3.50753e-10	3.48517e-09	down
WBGene00007203	116.505	-2.91331	0.464455	-6.27252	3.55245e-10	3.5277e-09	down
WBGene00019170	195.566	-2.52146	0.402029	-6.27183	3.5683e-10	3.53922e-09	down
WBGene00016414	42.6265	6.2524	0.996901	6.27184	3.56817e-10	3.53922e-09	up
WBGene00006440	527.068	1.10464	0.176201	6.26922	3.62863e-10	3.59691e-09	up
WBGene00004312	1151.44	0.736776	0.117528	6.26892	3.63559e-10	3.60168e-09	up
WBGene00185014	300.474	1.70997	0.272792	6.26841	3.64754e-10	3.61137e-09	up
WBGene00012547	32.5276	4.60525	0.735263	6.2634	3.76668e-10	3.72711e-09	up
WBGene00007200	104.674	-2.14298	0.34244	-6.25796	3.90048e-10	3.85509e-09	down
WBGene00015146	2001.09	0.993657	0.158783	6.25795	3.90064e-10	3.85509e-09	up
WBGene00000868	6682.8	1.4586	0.233139	6.25637	3.94048e-10	3.89216e-09	up
WBGene00004721	717.473	1.18897	0.190096	6.25455	3.98651e-10	3.9353e-09	up
WBGene00016333	4469.53	1.00125	0.160167	6.25127	4.07118e-10	4.01649e-09	up
WBGene00001649	548.982	-1.02208	0.163613	-6.24693	4.18586e-10	4.12719e-09	down
WBGene00000596	28.4812	9.82633	1.57359	6.24454	4.25038e-10	4.18833e-09	up
WBGene00007332	9844.36	1.4562	0.233209	6.24419	4.25998e-10	4.19531e-09	up
WBGene00001385	3039.02	-1.40992	0.225873	-6.24212	4.31683e-10	4.24879e-09	down
WBGene00044680	3383.27	-1.74666	0.279866	-6.24104	4.34678e-10	4.27575e-09	down
WBGene00020632	56.4616	-2.95819	0.474155	-6.23887	4.40741e-10	4.33282e-09	down
WBGene00010254	47.5161	6.9702	1.11785	6.23537	4.50718e-10	4.42829e-09	up
WBGene00009475	167.374	-1.65521	0.265521	-6.23381	4.5522e-10	4.46989e-09	down
WBGene00002188	53.7226	-3.77973	0.606471	-6.23234	4.59532e-10	4.50958e-09	down
WBGene00014245	77.6252	-2.20188	0.353755	-6.2243	4.83706e-10	4.74401e-09	down
WBGene00021768	18742.1	-1.52932	0.24576	-6.22281	4.88317e-10	4.78642e-09	down
WBGene00008394	6139.71	-1.27744	0.205289	-6.22265	4.8882e-10	4.78854e-09	down
WBGene00003864	3847.56	1.2291	0.197599	6.22018	4.96575e-10	4.86165e-09	up
WBGene00009377	60.5515	5.99304	0.963645	6.21913	4.99906e-10	4.89139e-09	up
WBGene00009982	716.651	2.50858	0.403405	6.21851	5.01901e-10	4.90803e-09	up
WBGene00006443	1006.89	0.824139	0.132633	6.21367	5.17625e-10	5.05883e-09	up
WBGene00005180	34.3471	-3.32049	0.534446	-6.21295	5.19997e-10	5.07904e-09	down
WBGene00011748	181.504	5.93373	0.955144	6.21239	5.21849e-10	5.09414e-09	up
WBGene00015347	539.246	1.00482	0.161756	6.21195	5.23314e-10	5.10545e-09	up
WBGene00013493	73.7309	-7.36833	1.18644	-6.21046	5.28286e-10	5.15094e-09	down
WBGene00008157	162.198	1.47269	0.237143	6.21014	5.29361e-10	5.15841e-09	up
WBGene00016017	49.975	-3.49254	0.562467	-6.20933	5.32114e-10	5.18087e-09	down
WBGene00000713	131746	1.471	0.236904	6.20928	5.32287e-10	5.18087e-09	up
WBGene00016674	1687.61	0.758173	0.122189	6.20492	5.47246e-10	5.32336e-09	up
WBGene00000773	8208.08	0.818929	0.132035	6.20234	5.56289e-10	5.40816e-09	up
WBGene00007882	571.137	-1.10827	0.17869	-6.20222	5.56725e-10	5.40925e-09	down
WBGene00003791	1130.64	0.981129	0.158259	6.19949	5.66451e-10	5.50055e-09	up
WBGene00002998	1938.96	1.45141	0.234127	6.19923	5.67418e-10	5.50673e-09	up
WBGene00016462	31.9679	4.59286	0.741372	6.19507	5.82578e-10	5.65056e-09	up
WBGene00002033	1193.11	1.14804	0.18538	6.19287	5.90766e-10	5.72665e-09	up
WBGene00021993	44.0219	6.09733	0.985053	6.18985	6.02228e-10	5.83437e-09	up
WBGene00021872	2858.65	-1.60022	0.258539	-6.18947	6.03687e-10	5.84511e-09	down
WBGene00002186	52.1104	3.52855	0.570131	6.18902	6.054e-10	5.85829e-09	up
WBGene00008172	473.544	1.21756	0.196831	6.18581	6.17862e-10	5.97542e-09	up
WBGene00016628	46.0474	-3.14395	0.508301	-6.18521	6.202e-10	5.99455e-09	down
WBGene00010879	737.584	-1.09795	0.17753	-6.1846	6.22586e-10	6.01413e-09	down
WBGene00000545	239.752	-1.52331	0.246374	-6.18292	6.29265e-10	6.07513e-09	down
WBGene00008760	347.454	-2.14241	0.346583	-6.1815	6.34938e-10	6.12635e-09	down
WBGene00195011	40.5556	-3.10261	0.501932	-6.18133	6.35619e-10	6.12937e-09	down
WBGene00000073	574.891	-1.37976	0.223231	-6.18087	6.37474e-10	6.14355e-09	down
WBGene00010522	46.4722	-2.68156	0.433855	-6.18079	6.37826e-10	6.14355e-09	down
WBGene00017364	534.975	-1.42696	0.230985	-6.17774	6.50253e-10	6.25962e-09	down
WBGene00000070	174.891	-1.58813	0.257089	-6.17737	6.51802e-10	6.27091e-09	down
WBGene00007554	3436.67	0.960766	0.155534	6.1772	6.52498e-10	6.27399e-09	up
WBGene00001413	815.002	1.24476	0.201533	6.17645	6.55579e-10	6.29999e-09	up
WBGene00011097	162.739	-2.28872	0.370616	-6.17545	6.59753e-10	6.33644e-09	down
WBGene00011128	1528.03	0.965748	0.156391	6.17523	6.60662e-10	6.34152e-09	up
WBGene00019615	95.1646	-1.77049	0.286825	-6.17272	6.71268e-10	6.43962e-09	down
WBGene00009701	1834.91	1.16327	0.188501	6.17115	6.77937e-10	6.49986e-09	up
WBGene00016090	18.3719	-4.64563	0.753004	-6.16946	6.85255e-10	6.56624e-09	down
WBGene00008810	192.552	-1.6388	0.265651	-6.16901	6.8719e-10	6.58027e-09	down
WBGene00021078	1305.16	1.68044	0.272403	6.16894	6.87509e-10	6.58027e-09	up
WBGene00008748	181.329	-1.66998	0.270887	-6.16486	7.05451e-10	6.74812e-09	down
WBGene00008995	157.886	1.38816	0.225221	6.16353	7.11404e-10	6.80117e-09	up
WBGene00007552	21.4682	-4.44068	0.720771	-6.16102	7.22774e-10	6.90196e-09	down
WBGene00012463	999.427	-1.02079	0.165684	-6.16108	7.22525e-10	6.90196e-09	down
WBGene00010943	715.599	-1.25652	0.204131	-6.15544	7.48671e-10	7.14516e-09	down
WBGene00014116	42.7923	3.12229	0.507279	6.15499	7.50828e-10	7.16164e-09	up
WBGene00012942	73.0344	-3.28178	0.533516	-6.15124	7.68794e-10	7.32882e-09	down
WBGene00044468	88.0829	-2.37878	0.386733	-6.15096	7.70147e-10	7.33752e-09	down
WBGene00018764	3146.4	-1.27173	0.206786	-6.15001	7.7476e-10	7.37725e-09	down
WBGene00006856	1746.26	0.716524	0.11661	6.14463	8.01497e-10	7.62749e-09	up
WBGene00013894	2184.26	1.14958	0.187132	6.14313	8.09124e-10	7.69567e-09	up
WBGene00007395	217.791	-1.29495	0.210876	-6.14083	8.20913e-10	7.80335e-09	down
WBGene00003768	128.164	-2.37394	0.386656	-6.13966	8.26958e-10	7.85626e-09	down
WBGene00006917	1541.65	1.17772	0.191824	6.13958	8.27422e-10	7.85626e-09	up
WBGene00011642	275.089	1.32276	0.215464	6.13914	8.29706e-10	7.87347e-09	up
WBGene00009983	43.7552	-4.95491	0.807294	-6.13768	8.37341e-10	7.9414e-09	down
WBGene00020039	55.0058	-2.62775	0.428163	-6.13727	8.39504e-10	7.95739e-09	down
WBGene00000599	102.791	-1.89336	0.308584	-6.13564	8.48145e-10	8.03473e-09	down
WBGene00000372	61.2895	-2.53774	0.4137	-6.13425	8.55595e-10	8.1007e-09	down
WBGene00017955	40.1189	4.74012	0.772949	6.13251	8.65042e-10	8.1855e-09	up
WBGene00012301	219.225	1.71736	0.280306	6.12675	8.96939e-10	8.4825e-09	up
WBGene00016947	1175.88	1.20505	0.196732	6.12532	9.05032e-10	8.55419e-09	up
WBGene00010132	436.392	1.25484	0.204901	6.12412	9.11849e-10	8.61375e-09	up
WBGene00004807	1946.52	-0.716655	0.11704	-6.12319	9.17201e-10	8.6594e-09	down
WBGene00019636	94.5017	-1.78303	0.291463	-6.11752	9.50411e-10	8.96785e-09	down
WBGene00018137	1602.83	0.969322	0.15847	6.11677	9.54924e-10	9.00535e-09	up
WBGene00015218	114.49	-3.42937	0.560703	-6.11619	9.58398e-10	9.033e-09	down
WBGene00001051	1042.74	0.99691	0.163018	6.11533	9.63563e-10	9.07654e-09	up
WBGene00008216	150.312	2.98932	0.488929	6.11402	9.71513e-10	9.14627e-09	up
WBGene00001020	397.177	1.18839	0.194381	6.11369	9.73555e-10	9.16031e-09	up
WBGene00012802	826.421	1.15787	0.189484	6.11064	9.92299e-10	9.33142e-09	up
WBGene00008822	107.226	2.16184	0.353887	6.10884	1.00356e-09	9.43195e-09	up
WBGene00001686	1357.25	1.35146	0.221352	6.10547	1.02497e-09	9.62783e-09	up
WBGene00020865	223.849	-1.5627	0.256129	-6.10121	1.05266e-09	9.88234e-09	down
WBGene00011340	120.078	2.21765	0.363499	6.10084	1.05514e-09	9.90001e-09	up
WBGene00015623	172.653	2.16086	0.35432	6.0986	1.06999e-09	1.00337e-08	up
WBGene00008234	31.7883	-4.47664	0.734249	-6.09689	1.0815e-09	1.0136e-08	down
WBGene00001985	435.118	1.00363	0.164625	6.09647	1.08435e-09	1.01569e-08	up
WBGene00045456	176.878	-2.18832	0.359073	-6.09436	1.09878e-09	1.02857e-08	down
WBGene00044094	1113.34	1.00122	0.164288	6.09428	1.09933e-09	1.02857e-08	up
WBGene00006431	378.572	-1.35003	0.221573	-6.09296	1.10844e-09	1.03651e-08	down
WBGene00022306	393.838	-1.07088	0.175814	-6.09097	1.12228e-09	1.04887e-08	down
WBGene00013139	456.048	1.2094	0.198608	6.08937	1.13357e-09	1.05882e-08	up
WBGene00019276	552.017	0.983933	0.161627	6.08769	1.14555e-09	1.06941e-08	up
WBGene00020392	384.058	1.05271	0.172935	6.08729	1.14839e-09	1.07147e-08	up
WBGene00015676	553.435	1.48231	0.243531	6.08672	1.15246e-09	1.07466e-08	up
WBGene00007525	317.986	-1.7347	0.285078	-6.08498	1.16503e-09	1.08577e-08	down
WBGene00019595	873.008	1.09121	0.179339	6.08463	1.16759e-09	1.08755e-08	up
WBGene00010134	277.926	-1.363	0.22411	-6.08184	1.18815e-09	1.10609e-08	down
WBGene00044068	261.881	-1.90965	0.314073	-6.08028	1.19972e-09	1.11623e-08	down
WBGene00007513	6207.55	0.942848	0.155112	6.0785	1.21315e-09	1.1281e-08	up
WBGene00009659	142.499	2.44509	0.402261	6.07835	1.21427e-09	1.12851e-08	up
WBGene00003602	245.417	-1.31134	0.215746	-6.07817	1.21558e-09	1.1291e-08	down
WBGene00017970	119.545	-1.67181	0.275185	-6.0752	1.23833e-09	1.14959e-08	down
WBGene00010829	48.1611	4.24596	0.69895	6.07477	1.24163e-09	1.15201e-08	up
WBGene00045275	1342.32	2.02665	0.333694	6.07338	1.25247e-09	1.16143e-08	up
WBGene00003704	474.246	1.4145	0.23292	6.07289	1.25632e-09	1.16435e-08	up
WBGene00009559	4505.44	0.87357	0.143915	6.07005	1.27872e-09	1.18445e-08	up
WBGene00019747	2419.24	-0.692151	0.1141	-6.06619	1.30983e-09	1.2126e-08	down
WBGene00008905	71.4966	-9.1471	1.50849	-6.06374	1.32995e-09	1.23054e-08	down
WBGene00022611	38.7022	-4.98914	0.823044	-6.06181	1.34601e-09	1.2447e-08	down
WBGene00021263	12504.1	-2.21639	0.365642	-6.06165	1.34731e-09	1.24521e-08	down
WBGene00017243	39.0364	-3.25691	0.537512	-6.05923	1.36777e-09	1.26273e-08	down
WBGene00045212	639.66	-2.10393	0.347223	-6.0593	1.36719e-09	1.26273e-08	down
WBGene00020931	2016.87	-0.999765	0.16505	-6.05735	1.38381e-09	1.27683e-08	down
WBGene00018643	317.199	3.14644	0.519551	6.05608	1.39481e-09	1.28626e-08	up
WBGene00017428	101.644	-2.58308	0.426813	-6.05202	1.43041e-09	1.31837e-08	down
WBGene00011809	819.024	1.244	0.205585	6.05106	1.43895e-09	1.3255e-08	up
WBGene00022307	290.812	-1.76864	0.29233	-6.05015	1.4471e-09	1.33228e-08	down
WBGene00015689	32.3284	4.1385	0.684124	6.04934	1.45437e-09	1.33823e-08	up
WBGene00007979	2595.12	1.19047	0.196807	6.04892	1.45821e-09	1.34102e-08	up
WBGene00010409	784.083	0.8316	0.137507	6.04771	1.4692e-09	1.35038e-08	up
WBGene00018084	44.2575	2.76443	0.457266	6.04555	1.48897e-09	1.36781e-08	up
WBGene00020765	598.205	1.28202	0.212137	6.04336	1.50934e-09	1.38575e-08	up
WBGene00011674	41.4143	-3.97225	0.657422	-6.04216	1.52063e-09	1.39535e-08	down
WBGene00016970	279.401	1.18712	0.196498	6.04138	1.52804e-09	1.40137e-08	up
WBGene00003075	38.0682	-4.17919	0.691887	-6.04028	1.53851e-09	1.40942e-08	down
WBGene00007189	983.632	1.04957	0.173762	6.04028	1.53846e-09	1.40942e-08	up
WBGene00001768	1055.44	-1.75328	0.290282	-6.03993	1.54184e-09	1.41123e-08	down
WBGene00009820	138.936	-1.87329	0.310153	-6.03989	1.54218e-09	1.41123e-08	down
WBGene00018435	94.0469	-2.31078	0.382796	-6.03657	1.57421e-09	1.43976e-08	down
WBGene00006786	388.391	-1.75853	0.291363	-6.03553	1.58438e-09	1.44826e-08	down
WBGene00003632	260.875	-1.53391	0.254222	-6.03375	1.60198e-09	1.46355e-08	down
WBGene00013238	1385.01	1.02981	0.170693	6.03313	1.60819e-09	1.46842e-08	up
WBGene00007414	73.0637	-2.27084	0.376416	-6.03278	1.6116e-09	1.47073e-08	down
WBGene00012182	922.441	0.914831	0.151659	6.03215	1.61793e-09	1.4757e-08	up
WBGene00022196	303.517	-1.38111	0.228997	-6.03112	1.6283e-09	1.48434e-08	down
WBGene00018016	924.721	0.916159	0.15193	6.03015	1.63803e-09	1.49239e-08	up
WBGene00003659	228.271	-1.52879	0.253577	-6.02892	1.6506e-09	1.50303e-08	down
WBGene00006460	3266.67	-0.795454	0.131983	-6.02693	1.67103e-09	1.5208e-08	down
WBGene00020528	111.056	2.48484	0.412336	6.02625	1.67811e-09	1.52641e-08	up
WBGene00006638	914.163	0.991791	0.164614	6.02494	1.69175e-09	1.53798e-08	up
WBGene00003726	226.404	-1.74353	0.289464	-6.0233	1.70892e-09	1.55274e-08	down
WBGene00021359	914.942	1.07841	0.179044	6.02315	1.71059e-09	1.55341e-08	up
WBGene00019068	407.958	-1.08114	0.179509	-6.02276	1.71464e-09	1.55624e-08	down
WBGene00002029	495.969	1.16571	0.193579	6.02188	1.72403e-09	1.56391e-08	up
WBGene00015312	8511.25	1.59786	0.265378	6.02107	1.73271e-09	1.57094e-08	up
WBGene00004346	39.0907	-2.493	0.414129	-6.01986	1.74568e-09	1.58183e-08	down
WBGene00016664	129.521	2.48248	0.412619	6.01639	1.78346e-09	1.61519e-08	up
WBGene00017742	3832.76	0.930764	0.15481	6.0123	1.82908e-09	1.65561e-08	up
WBGene00020854	48.9809	-2.39408	0.398244	-6.0116	1.83698e-09	1.66185e-08	down
WBGene00015680	118.267	-1.93287	0.321559	-6.01094	1.84456e-09	1.6678e-08	down
WBGene00001632	797.523	0.88174	0.146729	6.00932	1.86302e-09	1.68359e-08	up
WBGene00008875	25.1938	-4.91001	0.817118	-6.00894	1.86745e-09	1.68667e-08	down
WBGene00011788	267.626	1.31845	0.219502	6.00655	1.89512e-09	1.71074e-08	up
WBGene00021420	479.143	1.46423	0.243832	6.00506	1.91256e-09	1.72554e-08	up
WBGene00044063	470.174	1.15254	0.191994	6.00302	1.9368e-09	1.74647e-08	up
WBGene00004394	26.8419	5.68612	0.947384	6.00191	1.95006e-09	1.75748e-08	up
WBGene00007143	8614.53	-1.09372	0.182269	-6.0006	1.96585e-09	1.77075e-08	down
WBGene00001570	65.8083	-3.15258	0.52546	-5.99965	1.97743e-09	1.78022e-08	down
WBGene00007244	45.6697	5.56421	0.927651	5.99817	1.99551e-09	1.79553e-08	up
WBGene00007458	99148.8	-2.0083	0.334879	-5.9971	2.0087e-09	1.80642e-08	down
WBGene00003646	137.902	-1.8289	0.305123	-5.99397	2.04781e-09	1.8406e-08	down
WBGene00020434	557.824	1.29347	0.215846	5.99256	2.06561e-09	1.8556e-08	up
WBGene00020811	359.126	-1.61402	0.26936	-5.99206	2.07196e-09	1.8603e-08	down
WBGene00012496	680.537	0.935885	0.1562	5.9916	2.07786e-09	1.86459e-08	up
WBGene00016030	504.675	-1.1586	0.193387	-5.99109	2.08445e-09	1.8695e-08	down
WBGene00013039	654.818	-1.06003	0.176972	-5.98984	2.10044e-09	1.88283e-08	down
WBGene00010316	27.5453	-3.42342	0.571922	-5.9858	2.15323e-09	1.92857e-08	down
WBGene00015565	1156.08	1.0444	0.17448	5.98576	2.15378e-09	1.92857e-08	up
WBGene00020157	218.325	-1.99057	0.3326	-5.98488	2.1655e-09	1.93802e-08	down
WBGene00008559	83.4182	-2.17881	0.364078	-5.98445	2.17126e-09	1.94213e-08	down
WBGene00022679	262.571	-3.00942	0.502978	-5.9832	2.18792e-09	1.95599e-08	down
WBGene00020314	686.923	1.08362	0.181128	5.98263	2.19563e-09	1.96183e-08	up
WBGene00019396	4364.43	0.863666	0.144403	5.98095	2.21845e-09	1.98116e-08	up
WBGene00017597	41.3897	-3.27309	0.547734	-5.9757	2.29108e-09	2.04492e-08	down
WBGene00002270	104.872	-2.42111	0.405229	-5.97466	2.30567e-09	2.05684e-08	down
WBGene00004997	136.157	-2.192	0.367176	-5.9699	2.37396e-09	2.11663e-08	down
WBGene00010036	479.796	1.15637	0.193709	5.96966	2.37753e-09	2.11868e-08	up
WBGene00009371	71.121	-1.93287	0.323814	-5.96907	2.38615e-09	2.12523e-08	down
WBGene00019931	50.309	-3.91397	0.656029	-5.96615	2.42916e-09	2.16238e-08	down
WBGene00020353	176.168	5.93775	0.995504	5.96457	2.45279e-09	2.18225e-08	up
WBGene00016896	222.679	-1.61519	0.270848	-5.96348	2.46924e-09	2.19572e-08	down
WBGene00003987	677.338	-1.28603	0.21597	-5.9547	2.60556e-09	2.3157e-08	down
WBGene00000558	347.047	-2.09131	0.351289	-5.95326	2.62846e-09	2.33481e-08	down
WBGene00021381	44.4449	3.29061	0.552974	5.95076	2.66902e-09	2.36957e-08	up
WBGene00007150	3828.02	1.20695	0.202949	5.94704	2.73034e-09	2.42273e-08	up
WBGene00003409	285.805	-1.13269	0.190497	-5.94601	2.74758e-09	2.43672e-08	down
WBGene00014244	1309.55	1.23492	0.207803	5.94271	2.80346e-09	2.48496e-08	up
WBGene00017417	260.378	1.82	0.306505	5.9379	2.88688e-09	2.55754e-08	up
WBGene00003613	144.659	-2.03991	0.343598	-5.9369	2.90461e-09	2.57051e-08	down
WBGene00008775	1176.67	1.11416	0.187666	5.93693	2.90411e-09	2.57051e-08	up
WBGene00015815	938.033	1.07347	0.180824	5.93654	2.91102e-09	2.57482e-08	up
WBGene00020799	857.087	-1.66649	0.280753	-5.93577	2.92478e-09	2.58562e-08	down
WBGene00044772	18.9474	-6.22413	1.04881	-5.93445	2.94831e-09	2.60505e-08	down
WBGene00019329	675.074	-1.22689	0.206744	-5.93433	2.95042e-09	2.60553e-08	down
WBGene00013078	2440	-2.54625	0.429087	-5.93412	2.95434e-09	2.60761e-08	down
WBGene00008706	317.101	-1.60365	0.27027	-5.93352	2.96513e-09	2.61574e-08	down
WBGene00015648	1264.06	0.84793	0.142945	5.93186	2.99521e-09	2.64089e-08	up
WBGene00010492	1255.79	1.71193	0.288682	5.93016	3.02643e-09	2.667e-08	up
WBGene00009319	1196.47	0.761054	0.128408	5.92682	3.0885e-09	2.72027e-08	up
WBGene00010128	209.359	1.60296	0.270677	5.92203	3.17997e-09	2.79935e-08	up
WBGene00007789	238.739	1.444	0.243854	5.92159	3.18846e-09	2.80534e-08	up
WBGene00022612	84.3847	-2.90232	0.490176	-5.92097	3.20049e-09	2.81444e-08	down
WBGene00013138	34.9386	4.26967	0.721153	5.92062	3.20727e-09	2.81891e-08	up
WBGene00021482	548.608	-1.526	0.257758	-5.92028	3.2139e-09	2.82325e-08	down
WBGene00000670	6617.73	-1.48425	0.250808	-5.91788	3.2611e-09	2.86321e-08	down
WBGene00011270	1165.61	-0.762921	0.128956	-5.91614	3.29583e-09	2.89218e-08	down
WBGene00016825	49.8626	3.002	0.50758	5.91433	3.33221e-09	2.92256e-08	up
WBGene00002239	122.338	-1.71097	0.289319	-5.91377	3.34356e-09	2.93098e-08	down
WBGene00001730	57.6663	-2.71612	0.459498	-5.91106	3.39913e-09	2.97813e-08	down
WBGene00044898	42.3564	3.1246	0.528613	5.91093	3.40179e-09	2.97889e-08	up
WBGene00021977	214.348	-1.84419	0.312145	-5.90811	3.46056e-09	3.02876e-08	down
WBGene00017673	43.245	4.2937	0.72684	5.90736	3.47641e-09	3.04104e-08	up
WBGene00022324	38.7312	-2.57885	0.436753	-5.9046	3.53503e-09	3.09069e-08	down
WBGene00007987	38.5218	5.84318	0.989636	5.90438	3.53984e-09	3.09328e-08	up
WBGene00012213	38186.3	-1.59941	0.270915	-5.90374	3.55356e-09	3.10365e-08	down
WBGene00009304	35.5349	-2.83791	0.480746	-5.90314	3.56644e-09	3.11326e-08	down
WBGene00015702	447.052	1.06712	0.180811	5.90185	3.59451e-09	3.13612e-08	up
WBGene00003497	641.622	1.37766	0.233447	5.90139	3.60458e-09	3.14326e-08	up
WBGene00006058	33.1307	8.98193	1.52276	5.89846	3.66905e-09	3.19781e-08	up
WBGene00016040	65.9405	3.36795	0.571084	5.89747	3.69112e-09	3.21536e-08	up
WBGene00009973	10956.6	-1.25458	0.212747	-5.89703	3.70099e-09	3.22228e-08	down
WBGene00003593	283.612	-1.72838	0.29323	-5.8943	3.76273e-09	3.27432e-08	down
WBGene00017012	630.378	-1.60473	0.272273	-5.8938	3.77404e-09	3.28245e-08	down
WBGene00000913	3558.36	1.24639	0.211549	5.8917	3.82233e-09	3.32272e-08	up
WBGene00012689	26.5699	6.8858	1.16892	5.89073	3.84503e-09	3.34071e-08	up
WBGene00010902	220.711	-1.54622	0.262598	-5.88817	3.90507e-09	3.3911e-08	down
WBGene00013846	35.4267	-4.30788	0.73184	-5.88637	3.94761e-09	3.42626e-08	down
WBGene00017398	241.191	-1.49706	0.254565	-5.88086	4.08137e-09	3.54052e-08	down
WBGene00001345	514.175	-1.24364	0.211663	-5.87557	4.21398e-09	3.64873e-08	down
WBGene00011392	868.663	-1.69598	0.288652	-5.87553	4.21487e-09	3.64873e-08	down
WBGene00015781	227.304	-2.37022	0.403387	-5.87579	4.20833e-09	3.64873e-08	down
WBGene00006514	682.099	0.847158	0.144181	5.87565	4.21195e-09	3.64873e-08	up
WBGene00003759	313.924	-1.27357	0.216809	-5.87415	4.25025e-09	3.67745e-08	down
WBGene00015903	191.782	1.43261	0.24389	5.874	4.25405e-09	3.67883e-08	up
WBGene00004988	1558.82	-1.83513	0.312435	-5.87362	4.2639e-09	3.68544e-08	down
WBGene00017978	60.3974	6.26556	1.06703	5.87197	4.30654e-09	3.72036e-08	up
WBGene00017131	334.705	-1.32315	0.225391	-5.87045	4.34612e-09	3.75261e-08	down
WBGene00007036	19.3236	-4.40681	0.750723	-5.87009	4.35556e-09	3.75882e-08	down
WBGene00005642	656.861	-1.54615	0.263553	-5.86656	4.44918e-09	3.83762e-08	down
WBGene00011360	27.9064	-9.22233	1.57244	-5.865	4.49146e-09	3.87208e-08	down
WBGene00021497	73.3717	-2.23049	0.380343	-5.86441	4.50744e-09	3.88385e-08	down
WBGene00006040	56.4555	6.89562	1.17633	5.86195	4.57451e-09	3.93961e-08	up
WBGene00002012	1976.84	-1.98601	0.338807	-5.86178	4.5794e-09	3.94178e-08	down
WBGene00017112	27.2869	4.31454	0.736086	5.86147	4.58797e-09	3.94712e-08	up
WBGene00019473	817.929	1.36486	0.232937	5.85934	4.64714e-09	3.99596e-08	up
WBGene00001911	6402.71	-1.925	0.328618	-5.85787	4.68832e-09	4.02929e-08	down
WBGene00019345	127.556	-1.798	0.307084	-5.85507	4.76807e-09	4.09572e-08	down
WBGene00044492	24.7193	-3.07457	0.525222	-5.85385	4.80326e-09	4.12383e-08	down
WBGene00018957	480.699	1.0536	0.179988	5.85375	4.80618e-09	4.12421e-08	up
WBGene00018948	954.39	1.12586	0.192395	5.85182	4.86221e-09	4.17014e-08	up
WBGene00004931	1065.93	0.990597	0.16936	5.84907	4.94342e-09	4.23762e-08	up
WBGene00019854	69.546	-1.96567	0.336081	-5.84879	4.95171e-09	4.24254e-08	down
WBGene00015087	479.852	-1.90838	0.326328	-5.84802	4.97448e-09	4.25856e-08	down
WBGene00007615	3125.59	0.928271	0.158733	5.84799	4.97552e-09	4.25856e-08	up
WBGene00023485	842.151	-1.79263	0.306589	-5.84702	5.00463e-09	4.28128e-08	down
WBGene00018354	72.9734	-2.67867	0.458201	-5.84607	5.03324e-09	4.30355e-08	down
WBGene00006780	4204.33	-1.3426	0.229705	-5.84487	5.06966e-09	4.33247e-08	down
WBGene00020841	26.5213	4.60085	0.787556	5.84193	5.15993e-09	4.40736e-08	up
WBGene00016265	52.3337	-2.13396	0.365372	-5.84053	5.20366e-09	4.44243e-08	down
WBGene00007170	131.443	-2.82627	0.484058	-5.83871	5.2608e-09	4.48891e-08	down
WBGene00021898	70.9471	-2.25183	0.385892	-5.83539	5.36647e-09	4.57674e-08	down
WBGene00008510	701.977	-1.12657	0.193319	-5.82753	5.62522e-09	4.79496e-08	down
WBGene00017653	102.433	-1.4899	0.255723	-5.82623	5.66951e-09	4.83024e-08	down
WBGene00010705	93.7083	2.16617	0.371928	5.82416	5.73989e-09	4.8877e-08	up
WBGene00021093	1517.87	1.20918	0.207628	5.82375	5.75407e-09	4.89727e-08	up
WBGene00002072	1064.79	1.02115	0.17535	5.82349	5.76301e-09	4.90238e-08	up
WBGene00019620	3040.99	1.08194	0.185861	5.82121	5.84232e-09	4.96731e-08	up
WBGene00022702	650.902	0.946946	0.162735	5.81895	5.92199e-09	5.03249e-08	up
WBGene00008199	493.362	1.24387	0.21379	5.81818	5.94923e-09	5.05306e-08	up
WBGene00020320	241.13	1.26827	0.218104	5.815	6.06323e-09	5.14726e-08	up
WBGene00020864	19.926	-3.89174	0.669425	-5.81356	6.11594e-09	5.18937e-08	down
WBGene00009032	25.492	-9.3088	1.60188	-5.81118	6.2035e-09	5.26099e-08	down
WBGene00012005	957.522	-1.08747	0.187173	-5.80995	6.24898e-09	5.29686e-08	down
WBGene00011132	27.0865	5.2115	0.897606	5.806	6.39844e-09	5.42079e-08	up
WBGene00007092	876.255	0.994835	0.171385	5.80467	6.44942e-09	5.46121e-08	up
WBGene00006977	911.409	1.32666	0.228601	5.80338	6.49903e-09	5.50042e-08	up
WBGene00019611	151.3	-1.4217	0.245164	-5.79898	6.67201e-09	5.6411e-08	down
WBGene00008005	984.921	1.19573	0.206196	5.79899	6.67169e-09	5.6411e-08	up
WBGene00018737	18.2902	-4.6643	0.804472	-5.79797	6.71227e-09	5.67226e-08	down
WBGene00004339	2091.57	0.891786	0.153907	5.79433	6.85926e-09	5.79354e-08	up
WBGene00013872	85.0821	-2.92045	0.50405	-5.79397	6.87404e-09	5.80309e-08	down
WBGene00018349	453.844	-1.3985	0.2414	-5.7933	6.90173e-09	5.82351e-08	down
WBGene00008038	285.869	-1.78577	0.308267	-5.79294	6.91668e-09	5.83317e-08	down
WBGene00001998	445.932	1.1519	0.198941	5.79018	7.03114e-09	5.9267e-08	up
WBGene00015599	22.8421	-4.61764	0.797512	-5.79006	7.03625e-09	5.92802e-08	down
WBGene00017362	184.499	-2.19132	0.378642	-5.78731	7.15214e-09	6.02261e-08	down
WBGene00016020	1767.59	0.821478	0.141961	5.78665	7.18023e-09	6.04321e-08	up
WBGene00195185	185.832	-2.72587	0.471164	-5.7854	7.23412e-09	6.0855e-08	down
WBGene00077761	336.871	1.07001	0.185003	5.78372	7.30645e-09	6.14324e-08	up
WBGene00010595	58.1053	2.55247	0.441351	5.78332	7.32415e-09	6.15502e-08	up
WBGene00013373	1265.78	0.921874	0.159415	5.78284	7.34488e-09	6.16933e-08	up
WBGene00013895	64.656	1.92121	0.332346	5.78075	7.43679e-09	6.24339e-08	up
WBGene00021114	860.763	0.927067	0.160395	5.77991	7.47418e-09	6.27162e-08	up
WBGene00008978	108.678	-1.73171	0.299705	-5.77803	7.5581e-09	6.33884e-08	down
WBGene00020116	28.8652	3.84277	0.665093	5.7778	7.56859e-09	6.34445e-08	up
WBGene00017380	160.159	-1.54509	0.267464	-5.77681	7.61316e-09	6.37861e-08	down
WBGene00007964	206.532	-1.59732	0.276603	-5.77479	7.70501e-09	6.45232e-08	down
WBGene00013381	506.469	0.947496	0.164235	5.76916	7.96696e-09	6.66833e-08	up
WBGene00015766	1787.46	0.877396	0.152095	5.76873	7.98714e-09	6.68187e-08	up
WBGene00001764	121.557	-1.46081	0.253253	-5.76821	8.01199e-09	6.69929e-08	down
WBGene00009162	981.83	-1.52257	0.264088	-5.76541	8.14611e-09	6.80802e-08	down
WBGene00008724	24.4695	5.58245	0.968355	5.76488	8.17177e-09	6.82605e-08	up
WBGene00007745	109.757	-1.78164	0.309233	-5.76147	8.33834e-09	6.9617e-08	down
WBGene00020269	1697.6	0.940791	0.163339	5.75973	8.42466e-09	7.03025e-08	up
WBGene00016805	76.9505	-4.38057	0.760666	-5.75886	8.46841e-09	7.06322e-08	down
WBGene00015047	979.02	-0.862086	0.149716	-5.75815	8.50425e-09	7.08957e-08	down
WBGene00007422	861.151	-1.70003	0.295386	-5.75527	8.65059e-09	7.20796e-08	down
WBGene00022531	1571.17	0.833299	0.144825	5.75383	8.72445e-09	7.26587e-08	up
WBGene00017283	1117.11	0.974742	0.169456	5.75219	8.80942e-09	7.33298e-08	up
WBGene00016523	61.1835	8.63693	1.50191	5.75065	8.89006e-09	7.39641e-08	up
WBGene00005005	23.0791	-6.884	1.19712	-5.75045	8.90081e-09	7.40165e-08	down
WBGene00011493	40.4832	4.36165	0.758581	5.74974	8.93785e-09	7.42875e-08	up
WBGene00007274	35.1444	6.41875	1.11669	5.74802	9.02933e-09	7.50105e-08	up
WBGene00000005	80.8614	2.21555	0.385591	5.74585	9.14619e-09	7.59434e-08	up
WBGene00004043	1005.7	1.04156	0.181281	5.74555	9.16244e-09	7.60405e-08	up
WBGene00017460	283.605	1.21608	0.211681	5.74489	9.19826e-09	7.62998e-08	up
WBGene00003961	913.569	0.961692	0.167442	5.74343	9.27775e-09	7.69209e-08	up
WBGene00044987	1030.62	0.822456	0.143232	5.74213	9.34955e-09	7.74777e-08	up
WBGene00018698	1525.86	0.981275	0.170942	5.7404	9.44511e-09	7.82306e-08	up
WBGene00019471	31.4449	-4.46028	0.777221	-5.73876	9.53734e-09	7.89553e-08	down
WBGene00012107	101.15	-2.34751	0.409105	-5.73818	9.57009e-09	7.91871e-08	down
WBGene00044001	834.878	0.828935	0.144543	5.73486	9.75925e-09	8.07123e-08	up
WBGene00005000	1281.41	-2.05084	0.357715	-5.73317	9.85728e-09	8.14422e-08	down
WBGene00007668	761.528	1.42675	0.248855	5.73325	9.85256e-09	8.14422e-08	up
WBGene00015747	456.64	1.13314	0.197659	5.73282	9.87733e-09	8.15675e-08	up
WBGene00015899	225.992	1.37666	0.24023	5.73058	1.00087e-08	8.26118e-08	up
WBGene00008418	819.751	1.06585	0.186022	5.72968	1.0062e-08	8.301e-08	up
WBGene00013180	55.7939	-2.6677	0.46578	-5.72738	1.01993e-08	8.41017e-08	down
WBGene00000107	2426.65	-0.699505	0.122164	-5.72595	1.02855e-08	8.47701e-08	down
WBGene00019839	20.7696	-4.12935	0.721196	-5.7257	1.03008e-08	8.4854e-08	down
WBGene00006570	205.611	-1.33213	0.232674	-5.72532	1.03238e-08	8.49614e-08	down
WBGene00010246	41.3113	4.66819	0.815359	5.72532	1.0324e-08	8.49614e-08	up
WBGene00011398	1011.6	1.24319	0.217167	5.72458	1.03692e-08	8.5291e-08	up
WBGene00018150	1529.52	-0.98313	0.171856	-5.72065	1.06117e-08	8.72432e-08	down
WBGene00018931	51.7001	-3.95576	0.691661	-5.71922	1.07014e-08	8.79375e-08	down
WBGene00004739	418.801	-1.70321	0.297871	-5.71794	1.07824e-08	8.85588e-08	down
WBGene00017643	2302.93	0.915944	0.160253	5.71561	1.09308e-08	8.97339e-08	up
WBGene00011767	656.063	-1.15538	0.202298	-5.71127	1.12133e-08	9.20077e-08	down
WBGene00043982	244.885	-1.43287	0.250904	-5.71083	1.12426e-08	9.22028e-08	down
WBGene00012211	2080.69	-2.08712	0.365479	-5.71064	1.12554e-08	9.22624e-08	down
WBGene00008453	144.001	-1.52124	0.266421	-5.70989	1.13048e-08	9.2622e-08	down
WBGene00021834	199.878	-1.88856	0.330854	-5.70812	1.14229e-08	9.35429e-08	down
WBGene00008929	37.179	-3.23231	0.566456	-5.7062	1.1553e-08	9.45618e-08	down
WBGene00006590	1119.7	0.827015	0.144953	5.7054	1.16067e-08	9.49554e-08	up
WBGene00010274	73.8424	2.97771	0.522005	5.70437	1.16775e-08	9.54871e-08	up
WBGene00017315	100.55	-2.34716	0.41164	-5.70199	1.1842e-08	9.67849e-08	down
WBGene00003822	650.19	-1.56526	0.274563	-5.70092	1.19163e-08	9.73444e-08	down
WBGene00023490	30.8756	4.85754	0.85212	5.70054	1.19428e-08	9.75133e-08	up
WBGene00020184	870.092	0.74927	0.131461	5.69957	1.2011e-08	9.80218e-08	up
WBGene00044457	155.12	-1.36434	0.239437	-5.69809	1.21157e-08	9.88286e-08	down
WBGene00015370	49.0822	-2.83976	0.498404	-5.69771	1.21428e-08	9.90008e-08	down
WBGene00007404	80.7744	-2.58356	0.453499	-5.69695	1.21969e-08	9.93933e-08	down
WBGene00020386	39.4055	-2.98628	0.524387	-5.69481	1.2351e-08	1.006e-07	down
WBGene00003406	1757.39	0.775738	0.136229	5.69435	1.23839e-08	1.00819e-07	up
WBGene00015546	20.3747	-4.75874	0.835819	-5.6935	1.24461e-08	1.01243e-07	down
WBGene00004788	971.876	0.863536	0.151671	5.69347	1.24482e-08	1.01243e-07	up
WBGene00018930	31.74	4.5358	0.796694	5.69328	1.24621e-08	1.01307e-07	up
WBGene00003155	3905.14	1.37274	0.241121	5.69317	1.24703e-08	1.01324e-07	up
WBGene00020442	3854.94	0.838007	0.147208	5.69267	1.25066e-08	1.0157e-07	up
WBGene00018806	326.63	1.115	0.195886	5.6921	1.25484e-08	1.01859e-07	up
WBGene00021730	146.338	2.07432	0.364533	5.69034	1.26784e-08	1.02865e-07	up
WBGene00022862	641.966	1.188	0.208815	5.68926	1.2759e-08	1.03469e-07	up
WBGene00020297	2674.89	-0.860463	0.151297	-5.68723	1.29116e-08	1.04655e-07	down
WBGene00010613	2952.09	-2.1049	0.370288	-5.6845	1.31196e-08	1.06289e-07	down
WBGene00001060	771.274	0.929751	0.163603	5.68298	1.32369e-08	1.07187e-07	up
WBGene00013173	33.9388	-3.59256	0.632579	-5.67923	1.35304e-08	1.09511e-07	down
WBGene00015172	868.645	1.40197	0.246986	5.67631	1.37635e-08	1.11344e-07	up
WBGene00011431	123.999	1.6864	0.297136	5.67551	1.38278e-08	1.1181e-07	up
WBGene00018902	4644.04	0.799284	0.140846	5.67488	1.38785e-08	1.12165e-07	up
WBGene00016522	80.4165	2.45932	0.4334	5.67448	1.39109e-08	1.12372e-07	up
WBGene00016324	49.9972	-2.7768	0.48946	-5.67319	1.40162e-08	1.13168e-07	down
WBGene00007867	324.449	1.32487	0.233616	5.67114	1.4185e-08	1.14475e-07	up
WBGene00012110	705.098	0.83936	0.14801	5.67096	1.41998e-08	1.1454e-07	up
WBGene00009463	22.9443	5.03329	0.888096	5.66751	1.4489e-08	1.16816e-07	up
WBGene00013700	25.3138	5.10552	0.901097	5.66589	1.46264e-08	1.17867e-07	up
WBGene00010265	44.637	5.05917	0.892983	5.66547	1.46621e-08	1.18097e-07	up
WBGene00010941	487.695	0.943081	0.166522	5.66341	1.48397e-08	1.1947e-07	up
WBGene00002255	4250.73	-1.54426	0.272695	-5.66296	1.48785e-08	1.19725e-07	down
WBGene00016958	178.591	-2.09779	0.370638	-5.65995	1.51421e-08	1.21787e-07	down
WBGene00020456	131.795	-1.74909	0.309149	-5.65775	1.53367e-08	1.23293e-07	down
WBGene00002103	12.9684	-5.74388	1.01533	-5.65713	1.53924e-08	1.2368e-07	down
WBGene00015110	80.4261	-2.02184	0.357499	-5.6555	1.55393e-08	1.24801e-07	down
WBGene00020611	30.2743	4.05787	0.717568	5.65503	1.55822e-08	1.25086e-07	up
WBGene00012201	2888.52	-1.12494	0.199025	-5.65223	1.58382e-08	1.27032e-07	down
WBGene00000734	50.8186	9.12162	1.61382	5.65221	1.584e-08	1.27032e-07	up
WBGene00014240	30.7775	9.11419	1.61254	5.65208	1.58519e-08	1.27067e-07	up
WBGene00010933	23.534	6.44825	1.14092	5.65181	1.58771e-08	1.27207e-07	up
WBGene00018156	7020.25	1.22447	0.216687	5.65088	1.59628e-08	1.27833e-07	up
WBGene00017127	252.318	-2.08247	0.368625	-5.64929	1.61113e-08	1.2896e-07	down
WBGene00010501	26.0965	-4.79491	0.848994	-5.64776	1.62555e-08	1.30052e-07	down
WBGene00022854	415.504	1.39323	0.246726	5.64687	1.63399e-08	1.30664e-07	up
WBGene00015340	65.2674	-3.21401	0.569205	-5.64648	1.63763e-08	1.30892e-07	down
WBGene00017553	31.7309	6.00644	1.06383	5.64605	1.64173e-08	1.31158e-07	up
WBGene00010005	465.192	-2.03813	0.361049	-5.64501	1.65173e-08	1.31893e-07	down
WBGene00019344	189.52	-1.60359	0.284307	-5.64035	1.69707e-08	1.35449e-07	down
WBGene00012900	303.074	1.39053	0.246593	5.63898	1.71064e-08	1.36467e-07	up
WBGene00015915	983.164	0.975487	0.173009	5.63836	1.71682e-08	1.36894e-07	up
WBGene00021853	141.268	1.96554	0.34874	5.63612	1.7392e-08	1.38612e-07	up
WBGene00006910	1564.16	0.866743	0.153821	5.63475	1.75316e-08	1.39658e-07	up
WBGene00044329	949.355	0.956114	0.169718	5.63355	1.76534e-08	1.40561e-07	up
WBGene00206364	22.2644	-3.99102	0.708607	-5.63221	1.7792e-08	1.41597e-07	down
WBGene00045265	2504.91	1.35629	0.24091	5.62984	1.80377e-08	1.43484e-07	up
WBGene00007366	148.633	-2.23639	0.397437	-5.62703	1.83337e-08	1.45769e-07	down
WBGene00010503	455.774	-1.29621	0.230362	-5.62681	1.8357e-08	1.45885e-07	down
WBGene00012901	241.99	1.39449	0.247893	5.62536	1.85118e-08	1.47045e-07	up
WBGene00001002	2147.35	0.809252	0.143862	5.62519	1.853e-08	1.4712e-07	up
WBGene00009627	630.175	1.0171	0.180842	5.62423	1.8634e-08	1.47875e-07	up
WBGene00007580	1956.94	0.927424	0.164918	5.62355	1.87074e-08	1.48387e-07	up
WBGene00018216	116.481	-1.59185	0.283236	-5.62023	1.90698e-08	1.51189e-07	down
WBGene00009093	244.252	-1.45611	0.259182	-5.61811	1.93062e-08	1.52991e-07	down
WBGene00008043	271.662	-1.40029	0.249261	-5.61777	1.93441e-08	1.53218e-07	down
WBGene00009717	173.178	-1.86502	0.332001	-5.61752	1.93717e-08	1.53364e-07	down
WBGene00003805	1132.4	0.814213	0.144958	5.6169	1.94411e-08	1.53767e-07	up
WBGene00021846	1788.08	0.887636	0.158029	5.61692	1.94397e-08	1.53767e-07	up
WBGene00017892	4533.03	1.60718	0.286164	5.6163	1.9509e-08	1.54231e-07	up
WBGene00016303	162.142	2.09203	0.372574	5.61507	1.96487e-08	1.55262e-07	up
WBGene00011305	142.075	-1.55751	0.277393	-5.6148	1.96793e-08	1.5543e-07	down
WBGene00013289	237.254	-2.33713	0.416279	-5.61434	1.97315e-08	1.55769e-07	down
WBGene00003253	1109.24	1.1257	0.200548	5.61312	1.98711e-08	1.56796e-07	up
WBGene00000719	50.4042	3.06931	0.547	5.61118	2.00957e-08	1.58394e-07	up
WBGene00016872	45.9103	2.74417	0.48906	5.61112	2.01021e-08	1.58394e-07	up
WBGene00022858	449.832	1.56685	0.279237	5.61117	2.00958e-08	1.58394e-07	up
WBGene00011449	1774.55	-0.896815	0.159897	-5.60869	2.03869e-08	1.60563e-07	down
WBGene00018241	235.881	-1.1655	0.207834	-5.60781	2.04906e-08	1.61303e-07	down
WBGene00016893	4103.31	-2.00757	0.358037	-5.60716	2.05678e-08	1.61799e-07	down
WBGene00020571	62.8856	-3.2904	0.586826	-5.60711	2.0573e-08	1.61799e-07	down
WBGene00008219	1026.61	1.00108	0.178569	5.60611	2.06928e-08	1.62664e-07	up
WBGene00010341	110.495	-1.99596	0.356102	-5.60503	2.08214e-08	1.63598e-07	down
WBGene00018967	1696	1.01969	0.181962	5.60384	2.09651e-08	1.64649e-07	up
WBGene00017108	561.678	-1.36714	0.244051	-5.60184	2.12092e-08	1.66489e-07	down
WBGene00020554	23.9373	-3.60711	0.644059	-5.6006	2.13613e-08	1.67573e-07	down
WBGene00018426	10139.4	1.05008	0.187496	5.60055	2.13675e-08	1.67573e-07	up
WBGene00021253	348.296	-1.99123	0.355631	-5.59916	2.15394e-08	1.68842e-07	down
WBGene00014082	37.0278	4.50971	0.805722	5.59711	2.17954e-08	1.70768e-07	up
WBGene00003404	140.279	-1.48197	0.264779	-5.59699	2.18106e-08	1.70807e-07	down
WBGene00011376	1323.97	1.11782	0.199786	5.59507	2.20529e-08	1.72624e-07	up
WBGene00045248	27.731	-2.75999	0.493513	-5.59254	2.23776e-08	1.75083e-07	down
WBGene00014124	2470.72	1.04203	0.186352	5.59171	2.2484e-08	1.75833e-07	up
WBGene00008849	297.422	-1.65762	0.296464	-5.5913	2.25376e-08	1.76169e-07	down
WBGene00011167	40.4746	-3.09922	0.554396	-5.59026	2.26736e-08	1.77149e-07	down
WBGene00009311	41.4356	-2.51387	0.449707	-5.59001	2.27058e-08	1.77318e-07	down
WBGene00000757	54224.8	1.45115	0.259648	5.58889	2.2852e-08	1.78376e-07	up
WBGene00016182	1008.58	0.799336	0.143058	5.5875	2.30361e-08	1.79729e-07	up
WBGene00016023	115.134	2.11495	0.378709	5.58463	2.34203e-08	1.82641e-07	up
WBGene00004184	199.771	-1.21309	0.217282	-5.58304	2.36351e-08	1.8423e-07	down
WBGene00021513	55.4807	-4.07465	0.729854	-5.58283	2.36632e-08	1.84363e-07	down
WBGene00022127	1985.6	1.12482	0.201568	5.58037	2.40002e-08	1.86901e-07	up
WBGene00009499	9301.65	0.845717	0.151576	5.5795	2.4121e-08	1.87755e-07	up
WBGene00015677	7136.28	0.954952	0.17118	5.57863	2.42425e-08	1.88612e-07	up
WBGene00013729	1046.15	0.962178	0.172518	5.57726	2.44339e-08	1.90012e-07	up
WBGene00011268	3089	1.04533	0.187454	5.57645	2.45477e-08	1.90809e-07	up
WBGene00011517	42.5674	-2.44088	0.437732	-5.5762	2.45829e-08	1.90904e-07	down
WBGene00015598	13.8542	-9.52341	1.70785	-5.57627	2.45734e-08	1.90904e-07	down
WBGene00013317	390.549	-1.56687	0.281174	-5.57258	2.50991e-08	1.94822e-07	down
WBGene00023408	163.516	-1.87526	0.336627	-5.57073	2.53675e-08	1.96813e-07	down
WBGene00020281	23.5871	-5.36459	0.963356	-5.56865	2.56721e-08	1.99084e-07	down
WBGene00011017	356.33	1.3299	0.238865	5.5676	2.58266e-08	2.00189e-07	up
WBGene00012680	125.267	2.77837	0.499177	5.5659	2.60804e-08	2.02063e-07	up
WBGene00007144	870.096	0.916166	0.164624	5.5652	2.61855e-08	2.02782e-07	up
WBGene00016574	170.24	-1.89752	0.340969	-5.56509	2.62016e-08	2.02813e-07	down
WBGene00014121	47.7089	3.3808	0.607691	5.56335	2.64647e-08	2.04755e-07	up
WBGene00017663	152.845	-1.59195	0.286196	-5.56243	2.66049e-08	2.05744e-07	down
WBGene00011061	7223.07	1.12829	0.202866	5.56175	2.67085e-08	2.06449e-07	up
WBGene00007112	11630.9	-1.34653	0.242196	-5.5597	2.70245e-08	2.08795e-07	down
WBGene00000785	76446.7	-1.01851	0.183265	-5.55759	2.73519e-08	2.11227e-07	down
WBGene00008263	44.2361	-3.59537	0.647112	-5.55602	2.75996e-08	2.13041e-07	down
WBGene00000929	283.476	-1.20445	0.216787	-5.55591	2.76174e-08	2.1308e-07	down
WBGene00006812	128.662	-1.99151	0.358699	-5.55204	2.82356e-08	2.17749e-07	down
WBGene00002148	1582.78	0.964475	0.173761	5.55057	2.84732e-08	2.19479e-07	up
WBGene00003104	111.653	-2.79797	0.50414	-5.54998	2.85701e-08	2.20125e-07	down
WBGene00011430	74.6402	-2.19027	0.39472	-5.54892	2.8744e-08	2.21362e-07	down
WBGene00007018	1346.14	0.997121	0.179705	5.54866	2.8787e-08	2.21591e-07	up
WBGene00000609	55375.1	1.38816	0.250199	5.54824	2.88565e-08	2.22023e-07	up
WBGene00000245	313.601	-1.16867	0.210673	-5.54731	2.90096e-08	2.23098e-07	down
WBGene00000556	501.685	-2.184	0.393819	-5.54569	2.92797e-08	2.25072e-07	down
WBGene00017102	65.0789	-2.51585	0.454017	-5.54131	3.00226e-08	2.30676e-07	down
WBGene00001693	59.7218	3.38792	0.611516	5.5402	3.02132e-08	2.32034e-07	up
WBGene00004862	832.814	-1.58139	0.285469	-5.5396	3.03161e-08	2.32716e-07	down
WBGene00007221	1778.7	1.035	0.186871	5.53862	3.04865e-08	2.33917e-07	up
WBGene00017478	105.073	-1.93219	0.349283	-5.53189	3.16796e-08	2.4296e-07	down
WBGene00000150	178.144	-1.26297	0.228344	-5.53097	3.18458e-08	2.44122e-07	down
WBGene00021135	86.6432	-2.03534	0.368139	-5.52871	3.22589e-08	2.47175e-07	down
WBGene00016381	758.24	1.1593	0.209692	5.52858	3.22842e-08	2.47255e-07	up
WBGene00011239	846.291	1.23003	0.222509	5.52801	3.23884e-08	2.47939e-07	up
WBGene00022832	1184.52	0.974884	0.176401	5.52652	3.26651e-08	2.49943e-07	up
WBGene00018052	558.66	1.62953	0.29491	5.52554	3.28476e-08	2.51224e-07	up
WBGene00045013	273.922	-1.51728	0.274605	-5.5253	3.28927e-08	2.51453e-07	down
WBGene00011328	47.5517	-3.15277	0.570963	-5.52185	3.35452e-08	2.56324e-07	down
WBGene00018926	34.9308	4.18516	0.757974	5.52151	3.36092e-08	2.56695e-07	up
WBGene00008323	53.5563	-3.47395	0.629196	-5.52125	3.36602e-08	2.56967e-07	down
WBGene00012491	101.07	-1.67488	0.303426	-5.5199	3.39198e-08	2.58831e-07	down
WBGene00077783	207.094	-2.60078	0.471311	-5.51818	3.42538e-08	2.6126e-07	down
WBGene00013364	46.7494	-2.50708	0.45442	-5.51709	3.4466e-08	2.62758e-07	down
WBGene00010892	853.883	0.805116	0.145939	5.5168	3.45226e-08	2.63069e-07	up
WBGene00019164	538.141	-0.883076	0.160135	-5.51458	3.4962e-08	2.66296e-07	down
WBGene00004013	237.257	-2.04801	0.371438	-5.51374	3.51292e-08	2.67325e-07	down
WBGene00015627	34.3483	6.56679	1.19097	5.5138	3.51162e-08	2.67325e-07	up
WBGene00019077	716.622	0.92875	0.16877	5.50305	3.73271e-08	2.83921e-07	up
WBGene00010545	194.018	-1.38728	0.252224	-5.50019	3.79389e-08	2.88443e-07	down
WBGene00021396	54.9613	-2.56709	0.466789	-5.49947	3.80934e-08	2.89485e-07	down
WBGene00001152	520.803	-0.962175	0.175028	-5.49727	3.8572e-08	2.92989e-07	down
WBGene00006839	2776.08	-0.606116	0.110275	-5.49642	3.87568e-08	2.94194e-07	down
WBGene00021256	86.3586	-1.83812	0.334423	-5.49638	3.87659e-08	2.94194e-07	down
WBGene00008532	1007.88	0.888611	0.161681	5.49607	3.88349e-08	2.94583e-07	up
WBGene00022034	2099.27	0.867368	0.157828	5.49566	3.89243e-08	2.95127e-07	up
WBGene00011713	312.159	-0.920461	0.167514	-5.49482	3.91116e-08	2.96413e-07	down
WBGene00019943	449.367	1.05599	0.1923	5.49138	3.98802e-08	3.021e-07	up
WBGene00019154	38.9472	-4.53713	0.826441	-5.48997	4.02006e-08	3.04389e-07	down
WBGene00010990	691.393	0.822549	0.149937	5.48595	4.11255e-08	3.11251e-07	up
WBGene00007044	62.4452	-1.8634	0.339857	-5.4829	4.18416e-08	3.16527e-07	down
WBGene00000175	1101.69	1.02978	0.187955	5.47886	4.28084e-08	3.23694e-07	up
WBGene00012315	2370.29	0.618391	0.112876	5.47851	4.28914e-08	3.24174e-07	up
WBGene00022090	38.1062	4.86079	0.887312	5.4781	4.29918e-08	3.24786e-07	up
WBGene00010485	88.694	2.29476	0.418915	5.47787	4.30474e-08	3.25058e-07	up
WBGene00001623	76.1396	-2.57177	0.469549	-5.47712	4.32315e-08	3.26301e-07	down
WBGene00003485	332.91	1.23932	0.22628	5.47693	4.32763e-08	3.26491e-07	up
WBGene00019866	15.3583	-5.39725	0.986112	-5.47327	4.41817e-08	3.3308e-07	down
WBGene00000254	2148.96	0.86509	0.158058	5.47323	4.41895e-08	3.3308e-07	up
WBGene00013086	96.6456	1.84001	0.336225	5.47254	4.43625e-08	3.34232e-07	up
WBGene00022683	244.916	1.37977	0.252141	5.4722	4.44488e-08	3.34731e-07	up
WBGene00010242	77.0719	-2.37886	0.434795	-5.47122	4.4694e-08	3.36426e-07	down
WBGene00017801	932.553	0.909411	0.166229	5.47082	4.47966e-08	3.37046e-07	up
WBGene00012529	286.856	-1.34084	0.245114	-5.47025	4.49394e-08	3.37968e-07	down
WBGene00008301	31.995	-3.48104	0.636522	-5.46884	4.52982e-08	3.40512e-07	down
WBGene00002992	447.843	1.16531	0.213365	5.46157	4.71948e-08	3.5461e-07	up
WBGene00001149	1101.45	0.890916	0.163129	5.46143	4.72324e-08	3.54732e-07	up
WBGene00020905	21.3468	8.49065	1.55491	5.46052	4.74735e-08	3.56382e-07	up
WBGene00044564	23.774	-4.59007	0.840871	-5.45871	4.79612e-08	3.59882e-07	down
WBGene00022047	1929.86	-1.48897	0.272833	-5.45746	4.82995e-08	3.62257e-07	down
WBGene00013443	850.843	0.926112	0.169725	5.45655	4.8548e-08	3.63793e-07	up
WBGene00017984	3726.4	0.795346	0.145758	5.4566	4.8533e-08	3.63793e-07	up
WBGene00020223	41.6597	4.70179	0.861762	5.45602	4.86935e-08	3.6472e-07	up
WBGene00012595	137.199	6.29548	1.15408	5.45498	4.89797e-08	3.66699e-07	up
WBGene00020316	339.276	1.1538	0.211524	5.4547	4.90558e-08	3.67104e-07	up
WBGene00008779	259.22	-1.83415	0.336263	-5.45452	4.91058e-08	3.67313e-07	down
WBGene00004401	65.8454	-4.01528	0.736269	-5.45355	4.9373e-08	3.69146e-07	down
WBGene00019668	18.495	-4.4858	0.82267	-5.45273	4.96017e-08	3.7069e-07	down
WBGene00009441	685.266	1.16982	0.21457	5.45194	4.98231e-08	3.72177e-07	up
WBGene00010707	13.7159	-4.38321	0.804296	-5.44975	5.04395e-08	3.76613e-07	down
WBGene00015515	434.152	1.10233	0.202309	5.44873	5.07298e-08	3.78612e-07	up
WBGene00006670	54.6252	2.84845	0.522787	5.44857	5.07754e-08	3.78782e-07	up
WBGene00000377	2796.9	0.606045	0.111236	5.44826	5.0865e-08	3.79281e-07	up
WBGene00022274	37.2871	-3.92089	0.719672	-5.44817	5.08911e-08	3.79306e-07	down
WBGene00018470	301.124	-2.13334	0.391629	-5.44735	5.11271e-08	3.80895e-07	down
WBGene00018984	1506	0.911497	0.167345	5.44683	5.12747e-08	3.81823e-07	up
WBGene00004398	21.9726	6.58093	1.20826	5.4466	5.13409e-08	3.81975e-07	up
WBGene00008533	1130.7	0.782582	0.143682	5.44664	5.13304e-08	3.81975e-07	up
WBGene00000768	110.871	-1.663	0.305332	-5.44652	5.13659e-08	3.81991e-07	down
WBGene00020936	874.609	1.1758	0.215935	5.44518	5.17544e-08	3.84709e-07	up
WBGene00004192	90.5821	-1.70523	0.313232	-5.444	5.20981e-08	3.8709e-07	down
WBGene00018135	24.7069	3.73535	0.686856	5.43833	5.37825e-08	3.99428e-07	up
WBGene00016576	331.498	1.61531	0.297109	5.43677	5.42537e-08	4.02748e-07	up
WBGene00007677	41.0701	-3.76395	0.692346	-5.43651	5.43341e-08	4.02986e-07	down
WBGene00011571	1164.65	-1.09931	0.202207	-5.43655	5.43222e-08	4.02986e-07	down
WBGene00011120	56.6861	7.89257	1.4525	5.43377	5.51766e-08	4.09053e-07	up
WBGene00009158	1020.95	-0.978717	0.18014	-5.43307	5.53912e-08	4.10461e-07	down
WBGene00000554	196.603	-1.36455	0.251184	-5.43248	5.55756e-08	4.11462e-07	down
WBGene00006446	606.656	0.923166	0.169933	5.43254	5.55578e-08	4.11462e-07	up
WBGene00019341	279.918	1.42223	0.261833	5.43184	5.57772e-08	4.12771e-07	up
WBGene00006318	55.0194	-1.88784	0.347637	-5.43048	5.62036e-08	4.15742e-07	down
WBGene00012296	68.8923	2.50325	0.461102	5.42884	5.67218e-08	4.19389e-07	up
WBGene00016542	93.2874	-1.67815	0.30921	-5.42723	5.7236e-08	4.23003e-07	down
WBGene00018335	315.928	1.64019	0.302287	5.42593	5.76534e-08	4.25899e-07	up
WBGene00017085	1619.09	0.858668	0.158257	5.42577	5.77041e-08	4.26085e-07	up
WBGene00001580	3241.66	0.957612	0.176496	5.42568	5.77328e-08	4.26108e-07	up
WBGene00017780	3880.7	-1.18739	0.218884	-5.42473	5.80434e-08	4.28212e-07	down
WBGene00019480	281.8	1.43729	0.265068	5.42236	5.8818e-08	4.33734e-07	up
WBGene00020404	1412.29	1.16216	0.214357	5.42159	5.90715e-08	4.3541e-07	up
WBGene00014938	769.604	1.04299	0.192438	5.41988	5.9639e-08	4.394e-07	up
WBGene00006752	149.206	-1.6108	0.297208	-5.41976	5.96794e-08	4.39503e-07	down
WBGene00016513	50.8554	-2.03206	0.374966	-5.41931	5.98287e-08	4.40408e-07	down
WBGene00011367	3567.32	0.818349	0.151017	5.41893	5.99554e-08	4.41146e-07	up
WBGene00010900	30.9213	5.05105	0.932144	5.41875	6.00172e-08	4.41406e-07	up
WBGene00020380	47.4055	-2.47301	0.456442	-5.418	6.0268e-08	4.43055e-07	down
WBGene00019519	44.7066	-2.37016	0.437476	-5.41779	6.03393e-08	4.43383e-07	down
WBGene00004924	595.941	-1.00028	0.184641	-5.41743	6.04634e-08	4.44099e-07	down
WBGene00006474	988.736	0.832528	0.153788	5.41347	6.18147e-08	4.53825e-07	up
WBGene00006663	49.9167	-2.07883	0.384074	-5.41257	6.2127e-08	4.55917e-07	down
WBGene00004388	652.036	0.940165	0.17373	5.41163	6.24523e-08	4.58102e-07	up
WBGene00017886	3309.08	1.06938	0.197619	5.41134	6.25564e-08	4.58664e-07	up
WBGene00001554	18.6513	-4.04906	0.748391	-5.41035	6.29009e-08	4.60785e-07	down
WBGene00007425	46.2267	-4.18903	0.774253	-5.41042	6.28782e-08	4.60785e-07	down
WBGene00022631	524.432	-1.24577	0.230317	-5.40895	6.33959e-08	4.64207e-07	down
WBGene00004219	33.6264	-3.06362	0.566513	-5.40785	6.37847e-08	4.66849e-07	down
WBGene00006567	431.117	1.04217	0.192746	5.40697	6.41001e-08	4.68951e-07	up
WBGene00008237	1796.26	0.669537	0.123851	5.40599	6.44509e-08	4.71311e-07	up
WBGene00000386	2088.41	0.959783	0.177594	5.40437	6.50377e-08	4.75394e-07	up
WBGene00011908	1394.74	1.24284	0.230075	5.40189	6.59435e-08	4.81801e-07	up
WBGene00018885	1870.32	1.04951	0.194289	5.40181	6.5972e-08	4.81801e-07	up
WBGene00012594	34.0126	-3.60995	0.668307	-5.40163	6.60391e-08	4.8208e-07	down
WBGene00009057	219.21	1.52056	0.281558	5.40052	6.64485e-08	4.84856e-07	up
WBGene00012610	122.435	-1.71449	0.317525	-5.39955	6.6808e-08	4.87266e-07	down
WBGene00009731	1366.24	0.862413	0.159771	5.3978	6.74643e-08	4.91838e-07	up
WBGene00007324	48.1069	-1.96647	0.364499	-5.39501	6.85196e-08	4.99313e-07	down
WBGene00000523	26.7247	-2.56552	0.475758	-5.3925	6.94844e-08	5.06122e-07	down
WBGene00000247	950.79	-1.25451	0.232756	-5.38983	7.05257e-08	5.13482e-07	down
WBGene00019549	14.4549	-6.89962	1.2802	-5.38949	7.06564e-08	5.14209e-07	down
WBGene00010289	41.4253	3.63134	0.673894	5.38859	7.10117e-08	5.1657e-07	up
WBGene00019116	54.4501	-2.77188	0.51447	-5.38783	7.13151e-08	5.18551e-07	down
WBGene00000035	125.022	-2.23836	0.415463	-5.38762	7.13949e-08	5.18679e-07	down
WBGene00021586	55.9512	-2.49056	0.462267	-5.3877	7.13658e-08	5.18679e-07	down
WBGene00010465	3755.63	0.776994	0.144303	5.38446	7.26636e-08	5.27666e-07	up
WBGene00020948	2090.4	1.35945	0.252498	5.384	7.285e-08	5.28789e-07	up
WBGene00013560	570.943	-1.2074	0.224314	-5.38262	7.34103e-08	5.32624e-07	down
WBGene00018965	61.1165	-2.8741	0.53433	-5.37889	7.4948e-08	5.43544e-07	down
WBGene00018954	524.414	0.859808	0.159873	5.37808	7.52838e-08	5.45742e-07	up
WBGene00003673	95.6616	-1.98649	0.369824	-5.37145	7.81071e-08	5.65962e-07	down
WBGene00000023	18.1477	5.99249	1.11577	5.37073	7.84199e-08	5.67982e-07	up
WBGene00017357	1170.31	1.0291	0.191648	5.36975	7.8845e-08	5.70813e-07	up
WBGene00002214	1381.68	1.14425	0.2132	5.36703	8.00453e-08	5.79252e-07	up
WBGene00011361	109.16	-1.82738	0.340491	-5.3669	8.00992e-08	5.7939e-07	down
WBGene00020251	410.071	-1.53007	0.285104	-5.36668	8.01973e-08	5.79848e-07	down
WBGene00022172	1024.62	0.71906	0.134111	5.36166	8.24586e-08	5.95939e-07	up
WBGene00013800	28.6626	3.99697	0.745487	5.36156	8.25056e-08	5.96021e-07	up
WBGene00013214	8468.09	0.992452	0.185126	5.36096	8.27831e-08	5.97766e-07	up
WBGene00000845	325.548	-1.26475	0.236006	-5.35896	8.37028e-08	6.04146e-07	down
WBGene00013349	552.303	1.3353	0.249274	5.35674	8.47387e-08	6.11358e-07	up
WBGene00001758	604.476	1.68063	0.313835	5.35513	8.54927e-08	6.16264e-07	up
WBGene00007186	1150.62	0.982059	0.183386	5.35516	8.54816e-08	6.16264e-07	up
WBGene00016930	619.42	0.938543	0.175331	5.35299	8.65144e-08	6.2336e-07	up
WBGene00007794	30.7644	6.85183	1.28004	5.35283	8.65889e-08	6.23627e-07	up
WBGene00016456	36.0423	-2.6984	0.504187	-5.35197	8.69997e-08	6.26315e-07	down
WBGene00019117	61.3934	-2.19879	0.411016	-5.34964	8.81279e-08	6.34163e-07	down
WBGene00000143	3055.41	1.05389	0.197107	5.34679	8.95257e-08	6.43944e-07	up
WBGene00011736	1018.87	-1.10859	0.207378	-5.34574	9.00499e-08	6.47435e-07	down
WBGene00011939	1010.78	0.913326	0.170898	5.34428	9.07796e-08	6.524e-07	up
WBGene00001795	470.146	-1.59115	0.297827	-5.34254	9.16528e-08	6.58392e-07	down
WBGene00018468	162.164	-3.06203	0.573214	-5.34186	9.19996e-08	6.60314e-07	down
WBGene00007732	339.347	1.28075	0.239756	5.34189	9.19821e-08	6.60314e-07	up
WBGene00009809	244.753	-1.06506	0.199386	-5.3417	9.20794e-08	6.60603e-07	down
WBGene00008659	25.8746	3.95262	0.740217	5.33981	9.30464e-08	6.67253e-07	up
WBGene00006696	373.56	-1.0507	0.196805	-5.33878	9.3572e-08	6.70733e-07	down
WBGene00022623	67.5006	-2.08558	0.390712	-5.33789	9.40352e-08	6.73764e-07	down
WBGene00194650	65.9965	-1.85213	0.347026	-5.33716	9.44116e-08	6.7617e-07	down
WBGene00011994	1430.81	0.755085	0.141497	5.33642	9.47982e-08	6.78647e-07	up
WBGene00011378	22.8638	4.58609	0.859508	5.33571	9.51704e-08	6.8102e-07	up
WBGene00004356	344.924	-1.17905	0.221082	-5.33307	9.65666e-08	6.90714e-07	down
WBGene00022621	26.7366	4.98567	0.93493	5.33267	9.67783e-08	6.91931e-07	up
WBGene00013862	1072.2	0.958976	0.179836	5.33251	9.68633e-08	6.92243e-07	up
WBGene00001177	454.939	-0.95421	0.178958	-5.33204	9.71152e-08	6.93652e-07	down
WBGene00008494	203.519	2.57767	0.483435	5.33199	9.71437e-08	6.93652e-07	up
WBGene00004737	718.919	1.11208	0.208784	5.32646	1.00147e-07	7.14793e-07	up
WBGene00022737	2209.56	0.832603	0.156332	5.32586	1.00478e-07	7.16849e-07	up
WBGene00006911	6388.32	0.665428	0.124945	5.32576	1.0053e-07	7.1691e-07	up
WBGene00001509	840.758	0.795435	0.149368	5.32533	1.0077e-07	7.18314e-07	up
WBGene00010084	16736.4	-1.05346	0.197868	-5.32408	1.01465e-07	7.2296e-07	down
WBGene00006927	220187	0.944426	0.177421	5.32307	1.02032e-07	7.2669e-07	up
WBGene00044953	350.709	-2.064	0.387761	-5.32288	1.02137e-07	7.27127e-07	down
WBGene00003620	243.685	-1.30851	0.245844	-5.32252	1.02337e-07	7.28238e-07	down
WBGene00011325	17.8932	-5.1187	0.961768	-5.32218	1.02533e-07	7.29009e-07	down
WBGene00044301	169.456	-1.81582	0.341179	-5.32219	1.02524e-07	7.29009e-07	down
WBGene00003037	908.925	0.932101	0.175158	5.32149	1.02922e-07	7.31469e-07	up
WBGene00004810	81.9699	-1.69272	0.318117	-5.32105	1.03167e-07	7.32898e-07	down
WBGene00019057	69.791	-1.9464	0.365824	-5.3206	1.03428e-07	7.34436e-07	down
WBGene00008368	50.3919	-3.11445	0.58546	-5.31967	1.03958e-07	7.37254e-07	down
WBGene00008535	556.709	1.62847	0.306118	5.31975	1.03908e-07	7.37254e-07	up
WBGene00012247	141.495	1.57705	0.296457	5.31968	1.03951e-07	7.37254e-07	up
WBGene00006788	165.97	-1.45273	0.273101	-5.31938	1.04124e-07	7.38122e-07	down
WBGene00016291	876.166	0.937266	0.176229	5.31846	1.04652e-07	7.41546e-07	up
WBGene00022792	737.116	0.948515	0.178447	5.3154	1.06422e-07	7.53773e-07	up
WBGene00219317	35.2399	-4.03473	0.759262	-5.31401	1.07239e-07	7.59233e-07	down
WBGene00006479	558.378	-0.940813	0.177062	-5.31348	1.07553e-07	7.61134e-07	down
WBGene00004975	893.651	1.12469	0.211755	5.31128	1.08858e-07	7.7004e-07	up
WBGene00007503	24.9265	3.81419	0.718179	5.31091	1.09076e-07	7.71008e-07	up
WBGene00018380	115.383	2.98224	0.561531	5.3109	1.09087e-07	7.71008e-07	up
WBGene00009404	1418.18	1.14063	0.214873	5.30841	1.10587e-07	7.81279e-07	up
WBGene00010647	18.7512	-4.40704	0.830255	-5.30805	1.10801e-07	7.8246e-07	down
WBGene00021555	1974.98	1.52088	0.286902	5.30104	1.15146e-07	8.12799e-07	up
WBGene00009103	1013.99	0.883249	0.166711	5.29808	1.17029e-07	8.2574e-07	up
WBGene00008354	28.2284	5.05056	0.953467	5.29704	1.17692e-07	8.30067e-07	up
WBGene00011806	6928.57	0.851459	0.160759	5.2965	1.18043e-07	8.32191e-07	up
WBGene00011399	1933.3	0.972388	0.183612	5.29588	1.18444e-07	8.34662e-07	up
WBGene00018015	579.584	1.01692	0.192075	5.29439	1.19414e-07	8.41143e-07	up
WBGene00007167	2059.04	0.930684	0.175847	5.29258	1.20604e-07	8.49168e-07	up
WBGene00021875	45.0677	-2.26569	0.42811	-5.29231	1.20784e-07	8.50074e-07	down
WBGene00008912	31.1502	3.98179	0.752449	5.29177	1.21139e-07	8.52213e-07	up
WBGene00007110	1460.56	0.682398	0.128971	5.2911	1.21584e-07	8.54983e-07	up
WBGene00010563	33.795	2.95302	0.558441	5.28797	1.23684e-07	8.69386e-07	up
WBGene00017933	582.423	1.19805	0.22659	5.28729	1.24141e-07	8.72234e-07	up
WBGene00000140	1863.53	-2.07784	0.393259	-5.28365	1.26634e-07	8.8937e-07	down
WBGene00011324	713.053	0.782606	0.148137	5.283	1.27086e-07	8.92173e-07	up
WBGene00016431	139.864	1.71063	0.32382	5.28266	1.27322e-07	8.93452e-07	up
WBGene00016014	1011.71	0.975872	0.184815	5.28027	1.28995e-07	9.04811e-07	up
WBGene00019939	109.776	1.95211	0.369933	5.27694	1.31359e-07	9.21002e-07	up
WBGene00020423	1509.02	0.776102	0.147088	5.27646	1.31701e-07	9.23015e-07	up
WBGene00022562	23.3865	-3.07607	0.583144	-5.27497	1.32776e-07	9.30161e-07	down
WBGene00009006	1740.8	0.957795	0.181596	5.27431	1.33253e-07	9.33108e-07	up
WBGene00018635	882.529	0.954658	0.181032	5.27341	1.33915e-07	9.37347e-07	up
WBGene00012629	22.9842	-4.2197	0.800278	-5.27279	1.34368e-07	9.40125e-07	down
WBGene00006662	29.9975	-3.89271	0.738389	-5.27189	1.35025e-07	9.44327e-07	down
WBGene00004050	961.903	0.659588	0.125116	5.27181	1.35082e-07	9.44329e-07	up
WBGene00011592	76.2338	-1.72767	0.327736	-5.27154	1.35283e-07	9.45337e-07	down
WBGene00007691	66.2288	-1.81426	0.344185	-5.27118	1.35553e-07	9.46823e-07	down
WBGene00003930	1475.19	-1.0256	0.194638	-5.26926	1.36975e-07	9.56359e-07	down
WBGene00021784	1177.57	0.927834	0.176109	5.26851	1.37537e-07	9.59882e-07	up
WBGene00009091	111.465	-3.07389	0.583527	-5.26778	1.38081e-07	9.63276e-07	down
WBGene00017237	621.919	0.846753	0.160781	5.26649	1.39056e-07	9.69673e-07	up
WBGene00002048	284.66	-1.43336	0.272194	-5.26595	1.39467e-07	9.7213e-07	down
WBGene00009315	87.9294	-2.08359	0.395696	-5.26562	1.39719e-07	9.7348e-07	down
WBGene00011478	17.8684	6.14121	1.16637	5.26523	1.4001e-07	9.75102e-07	up
WBGene00009919	5626.54	0.769676	0.146197	5.26464	1.40466e-07	9.77864e-07	up
WBGene00011060	25.5655	-2.82286	0.53633	-5.26328	1.41507e-07	9.84705e-07	down
WBGene00006430	1275.48	0.983078	0.186792	5.26297	1.41751e-07	9.85985e-07	up
WBGene00007331	5124.38	-1.17061	0.22245	-5.26235	1.42224e-07	9.88864e-07	down
WBGene00018738	55.4695	-1.89843	0.360779	-5.26203	1.42474e-07	9.90188e-07	down
WBGene00018273	80.2956	-1.84696	0.351223	-5.25864	1.45124e-07	1.00819e-06	down
WBGene00000013	34.7329	-3.55909	0.67684	-5.25838	1.45328e-07	1.00918e-06	down
WBGene00017923	207.325	-1.378	0.262074	-5.25804	1.45597e-07	1.01064e-06	down
WBGene00008143	531.91	-1.02136	0.194268	-5.2575	1.46028e-07	1.01321e-06	down
WBGene00001522	814.283	-0.894797	0.170218	-5.25678	1.466e-07	1.01675e-06	down
WBGene00011489	13670.3	1.14667	0.218166	5.25596	1.47253e-07	1.02085e-06	up
WBGene00015280	1210.05	-0.772957	0.147073	-5.25559	1.47553e-07	1.02251e-06	down
WBGene00016995	881.256	1.25661	0.239105	5.25546	1.47653e-07	1.02278e-06	up
WBGene00013278	77.3331	1.8076	0.344045	5.25397	1.48857e-07	1.03069e-06	up
WBGene00018779	325.836	-1.11673	0.21259	-5.25299	1.49652e-07	1.03576e-06	down
WBGene00015434	216.948	1.61284	0.307058	5.25258	1.49984e-07	1.03727e-06	up
WBGene00022420	2204.75	0.633104	0.120532	5.25257	1.49994e-07	1.03727e-06	up
WBGene00004248	575.796	-0.844469	0.160794	-5.25186	1.50574e-07	1.04085e-06	down
WBGene00008154	29.4275	4.73037	0.90118	5.24909	1.52855e-07	1.05617e-06	up
WBGene00022882	1193.17	0.939197	0.178955	5.24822	1.53574e-07	1.0607e-06	up
WBGene00021556	126.22	-1.41914	0.270523	-5.24593	1.55493e-07	1.07351e-06	down
WBGene00003651	210.171	-1.42836	0.272305	-5.24543	1.55915e-07	1.07598e-06	down
WBGene00019300	126.272	-1.52482	0.290733	-5.24475	1.56497e-07	1.07955e-06	down
WBGene00013197	122.466	-1.26879	0.241979	-5.24341	1.57635e-07	1.08695e-06	down
WBGene00003089	45.7733	-2.36319	0.450876	-5.24134	1.59418e-07	1.09834e-06	down
WBGene00044178	926.679	-1.70697	0.325671	-5.2414	1.59366e-07	1.09834e-06	down
WBGene00002393	36.3395	-3.48059	0.664108	-5.241	1.5971e-07	1.09989e-06	down
WBGene00004811	21.5323	-4.06092	0.775018	-5.23977	1.60775e-07	1.10677e-06	down
WBGene00011342	48.8604	2.42616	0.463172	5.23814	1.62207e-07	1.11617e-06	up
WBGene00006473	2897.06	0.804056	0.15352	5.23748	1.62783e-07	1.11967e-06	up
WBGene00006342	146.991	-1.39278	0.265944	-5.2371	1.63121e-07	1.12154e-06	down
WBGene00010177	115.86	-1.40049	0.267457	-5.23633	1.638e-07	1.12574e-06	down
WBGene00001569	637.056	1.67038	0.31916	5.23366	1.66184e-07	1.14165e-06	up
WBGene00004952	603.401	0.980938	0.187465	5.23265	1.67096e-07	1.14744e-06	up
WBGene00013019	485.296	0.921331	0.176127	5.23105	1.68552e-07	1.15697e-06	up
WBGene00044304	109.109	-1.77192	0.338791	-5.23011	1.69408e-07	1.16236e-06	down
WBGene00008147	2488.29	0.821407	0.157065	5.22973	1.69758e-07	1.16381e-06	up
WBGene00012804	364.374	0.85747	0.163958	5.2298	1.69691e-07	1.16381e-06	up
WBGene00001497	1245.98	0.76257	0.145836	5.22896	1.70466e-07	1.16818e-06	up
WBGene00022180	22.1506	-4.31031	0.824632	-5.22695	1.7233e-07	1.18047e-06	down
WBGene00016421	778.199	0.968251	0.185324	5.22465	1.74489e-07	1.19476e-06	up
WBGene00003097	2627.59	-1.065	0.203884	-5.22355	1.75524e-07	1.20106e-06	down
WBGene00005016	29.6744	8.25728	1.58079	5.22352	1.75552e-07	1.20106e-06	up
WBGene00021676	1354.87	1.13019	0.216458	5.22128	1.77693e-07	1.21521e-06	up
WBGene00007584	29.0181	6.38842	1.22485	5.21567	1.83152e-07	1.25203e-06	up
WBGene00044719	30.2665	-3.40354	0.652687	-5.21466	1.84152e-07	1.25835e-06	down
WBGene00012139	1143.19	-1.53657	0.294674	-5.21448	1.84332e-07	1.25906e-06	down
WBGene00018971	121.413	-1.36954	0.262662	-5.21409	1.8472e-07	1.26119e-06	down
WBGene00013736	144.07	-1.80103	0.345473	-5.21323	1.85579e-07	1.26654e-06	down
WBGene00044410	34.8675	-2.40635	0.461618	-5.21286	1.85952e-07	1.26857e-06	down
WBGene00000066	154352	-1.09598	0.210332	-5.21074	1.88084e-07	1.28259e-06	down
WBGene00001478	364.322	1.27419	0.244567	5.20998	1.88864e-07	1.28738e-06	up
WBGene00008515	142.967	-1.36102	0.26127	-5.20926	1.89595e-07	1.29183e-06	down
WBGene00000782	552.79	-8.86251	1.7015	-5.20864	1.9023e-07	1.29563e-06	down
WBGene00010091	41.682	7.9366	1.52377	5.20853	1.90345e-07	1.29589e-06	up
WBGene00006605	1677.13	1.28324	0.246394	5.20809	1.90797e-07	1.29843e-06	up
WBGene00008062	224.281	1.17571	0.225774	5.20746	1.91443e-07	1.3023e-06	up
WBGene00007309	427.276	-1.66619	0.320011	-5.20666	1.9227e-07	1.30739e-06	down
WBGene00004198	223.623	-1.43918	0.276502	-5.20497	1.9403e-07	1.31828e-06	down
WBGene00255426	110.515	-2.50293	0.480869	-5.20501	1.93991e-07	1.31828e-06	down
WBGene00021340	1724.21	-1.77983	0.342249	-5.20039	1.98869e-07	1.35061e-06	down
WBGene00004086	391.58	1.37601	0.264626	5.19981	1.99487e-07	1.35425e-06	up
WBGene00010646	533.449	1.01173	0.194623	5.19843	2.00983e-07	1.36386e-06	up
WBGene00007516	821.336	1.17307	0.225675	5.19806	2.01374e-07	1.36595e-06	up
WBGene00010837	57.1972	-2.85838	0.550133	-5.19581	2.03831e-07	1.38206e-06	down
WBGene00044527	146.385	-1.21024	0.233053	-5.193	2.06937e-07	1.40255e-06	down
WBGene00000155	2321.56	0.919838	0.177154	5.19232	2.07692e-07	1.40709e-06	up
WBGene00007463	7287.13	1.17757	0.226817	5.19173	2.08346e-07	1.41091e-06	up
WBGene00013127	351.227	1.26596	0.243844	5.19166	2.08425e-07	1.41091e-06	up
WBGene00010296	125.071	1.84328	0.355063	5.1914	2.08714e-07	1.41229e-06	up
WBGene00003099	300.86	-1.52199	0.293402	-5.1874	2.13246e-07	1.44237e-06	down
WBGene00015023	421.27	0.809039	0.155996	5.1863	2.14516e-07	1.45037e-06	up
WBGene00012360	1946.69	1.15953	0.223601	5.18574	2.15158e-07	1.45412e-06	up
WBGene00005757	15.9002	-8.99533	1.73568	-5.1826	2.18809e-07	1.4776e-06	down
WBGene00015505	432.123	0.959592	0.185155	5.18264	2.18768e-07	1.4776e-06	up
WBGene00018131	2059.42	0.74435	0.143634	5.18229	2.19183e-07	1.47953e-06	up
WBGene00013924	2034.81	0.766077	0.147842	5.18173	2.19834e-07	1.48332e-06	up
WBGene00003954	1343.32	-0.895313	0.172834	-5.18017	2.21679e-07	1.49517e-06	down
WBGene00011919	30.6703	7.65346	1.47825	5.1774	2.25003e-07	1.51698e-06	up
WBGene00003923	2547.1	0.88923	0.171843	5.17466	2.28323e-07	1.53873e-06	up
WBGene00021472	20.8108	4.20257	0.81223	5.17412	2.28992e-07	1.54262e-06	up
WBGene00045192	1152.79	0.874757	0.169068	5.17399	2.29149e-07	1.54305e-06	up
WBGene00010678	5099.37	0.971087	0.187696	5.17371	2.29489e-07	1.54472e-06	up
WBGene00002047	1266.41	1.46783	0.283749	5.17298	2.30391e-07	1.55017e-06	up
WBGene00003829	874.964	0.839861	0.16236	5.17282	2.30582e-07	1.55083e-06	up
WBGene00011692	279.764	-1.32964	0.257075	-5.1722	2.31349e-07	1.55535e-06	down
WBGene00009444	1087.38	1.05708	0.204422	5.17109	2.32734e-07	1.56404e-06	up
WBGene00011467	23.2751	5.34446	1.03374	5.17003	2.3406e-07	1.57231e-06	up
WBGene00000718	36.2733	3.03423	0.586982	5.1692	2.35103e-07	1.57868e-06	up
WBGene00008581	33.6817	2.94795	0.570488	5.16743	2.37337e-07	1.59304e-06	up
WBGene00015393	18.1201	-3.8564	0.746371	-5.16687	2.38044e-07	1.59715e-06	down
WBGene00044072	341.97	0.993302	0.192296	5.16548	2.39826e-07	1.60846e-06	up
WBGene00002243	28.1433	-3.19771	0.619064	-5.16539	2.39944e-07	1.6086e-06	down
WBGene00010041	243.277	-1.54711	0.299553	-5.16473	2.40783e-07	1.61357e-06	down
WBGene00002180	331.554	1.04098	0.201635	5.16272	2.4339e-07	1.63039e-06	up
WBGene00013257	385.716	-1.17006	0.226644	-5.16254	2.43624e-07	1.6313e-06	down
WBGene00020563	133.687	-1.89901	0.36798	-5.16064	2.46109e-07	1.64728e-06	down
WBGene00020719	3685.11	1.04887	0.203311	5.15896	2.48323e-07	1.66143e-06	up
WBGene00020824	1966.7	1.06331	0.206114	5.15883	2.48504e-07	1.66198e-06	up
WBGene00000555	10.0701	-8.72398	1.69149	-5.15758	2.50166e-07	1.67242e-06	down
WBGene00000100	1166.01	-1.36777	0.265253	-5.15648	2.51633e-07	1.6815e-06	down
WBGene00019720	531.422	-1.52759	0.29625	-5.15641	2.51726e-07	1.6815e-06	down
WBGene00018266	132.879	-1.47106	0.285353	-5.15523	2.53322e-07	1.69081e-06	down
WBGene00009471	23.5404	3.4379	0.666866	5.1553	2.53225e-07	1.69081e-06	up
WBGene00077732	10549.4	1.37203	0.2662	5.15412	2.54822e-07	1.70014e-06	up
WBGene00021819	34.5507	-2.09246	0.406868	-5.14284	2.70618e-07	1.80481e-06	down
WBGene00006372	75.9914	-1.67147	0.325026	-5.14256	2.71027e-07	1.80609e-06	down
WBGene00018991	871.135	0.883703	0.171841	5.14256	2.71027e-07	1.80609e-06	up
WBGene00021858	115.882	-1.82846	0.355648	-5.14122	2.72959e-07	1.81824e-06	down
WBGene00004896	2953.94	0.67252	0.130841	5.13998	2.74774e-07	1.82959e-06	up
WBGene00017485	5635.43	-1.8231	0.354762	-5.13894	2.76294e-07	1.83898e-06	down
WBGene00003645	347.685	-1.20179	0.233872	-5.13866	2.76702e-07	1.84096e-06	down
WBGene00009653	48.0073	-3.16033	0.615107	-5.13786	2.77891e-07	1.84814e-06	down
WBGene00007784	7295.56	0.762395	0.148405	5.13727	2.78759e-07	1.85317e-06	up
WBGene00019427	309.412	-1.03472	0.201427	-5.13696	2.79221e-07	1.8555e-06	down
WBGene00194641	64.5737	-2.36093	0.459644	-5.13643	2.80007e-07	1.85998e-06	down
WBGene00003541	161.435	1.32707	0.258419	5.13534	2.8164e-07	1.87009e-06	up
WBGene00010898	29.2335	-3.87757	0.755089	-5.13524	2.81778e-07	1.87026e-06	down
WBGene00023451	1759.38	-1.44518	0.281433	-5.13507	2.8204e-07	1.87064e-06	down
WBGene00001175	112.392	1.55278	0.302389	5.13506	2.8206e-07	1.87064e-06	up
WBGene00009730	51.7505	-3.57786	0.696845	-5.13437	2.83089e-07	1.87672e-06	down
WBGene00011136	12.9405	-8.2498	1.60763	-5.13165	2.87217e-07	1.90333e-06	down
WBGene00019003	1291.79	0.870746	0.169686	5.1315	2.87444e-07	1.90407e-06	up
WBGene00006820	1581.65	-1.61466	0.314782	-5.12945	2.90583e-07	1.9241e-06	down
WBGene00010557	971.713	0.784259	0.152965	5.12703	2.94341e-07	1.94821e-06	up
WBGene00219579	24.0067	-3.53203	0.689116	-5.12545	2.96823e-07	1.96386e-06	down
WBGene00006943	917.174	0.904565	0.176491	5.12529	2.97085e-07	1.96481e-06	up
WBGene00045269	31.8376	-3.11874	0.608688	-5.12371	2.9958e-07	1.98e-06	down
WBGene00003083	2188.23	0.89434	0.17455	5.12369	2.99618e-07	1.98e-06	up
WBGene00015266	242.931	1.33848	0.261287	5.12264	3.01283e-07	1.99021e-06	up
WBGene00006491	475.808	0.887639	0.173283	5.12249	3.01526e-07	1.99103e-06	up
WBGene00001166	2756.7	0.817484	0.159611	5.12172	3.02757e-07	1.99836e-06	up
WBGene00219592	51.2524	-3.01321	0.588466	-5.12046	3.04795e-07	2.01102e-06	down
WBGene00019767	1709.05	0.687691	0.13432	5.1198	3.05852e-07	2.0172e-06	up
WBGene00219743	24.7757	-3.29371	0.643355	-5.11959	3.06209e-07	2.01875e-06	down
WBGene00014094	20.7735	-4.68655	0.916809	-5.11181	3.19091e-07	2.10285e-06	down
WBGene00017374	709.418	-1.28678	0.251813	-5.11004	3.22084e-07	2.12173e-06	down
WBGene00004767	2275.52	0.898623	0.175942	5.10751	3.26435e-07	2.14955e-06	up
WBGene00016486	151.001	1.83928	0.360132	5.10724	3.26904e-07	2.15179e-06	up
WBGene00000275	1877.38	0.936649	0.183408	5.10691	3.27462e-07	2.15461e-06	up
WBGene00010700	523.637	-1.29277	0.253225	-5.10522	3.30411e-07	2.17315e-06	down
WBGene00019024	23.9728	3.954	0.774651	5.10424	3.32134e-07	2.18363e-06	up
WBGene00000283	174.255	1.41248	0.276748	5.10385	3.32818e-07	2.18726e-06	up
WBGene00008436	612.598	-1.03088	0.202073	-5.10152	3.36936e-07	2.21345e-06	down
WBGene00004155	30.2194	-4.42108	0.866898	-5.09989	3.39857e-07	2.23176e-06	down
WBGene00018370	236.561	-1.6077	0.315262	-5.09957	3.40418e-07	2.23457e-06	down
WBGene00019544	440.362	0.786432	0.154256	5.09824	3.42832e-07	2.24953e-06	up
WBGene00021367	697.29	0.985723	0.19338	5.09733	3.44483e-07	2.25947e-06	up
WBGene00011746	5593.5	0.916954	0.179897	5.09711	3.44879e-07	2.26118e-06	up
WBGene00012452	777.426	-1.59945	0.313917	-5.09513	3.48501e-07	2.28403e-06	down
WBGene00003912	1004.31	1.06099	0.208244	5.09494	3.4886e-07	2.28548e-06	up
WBGene00010405	1632.46	0.783167	0.153727	5.09454	3.49591e-07	2.28847e-06	up
WBGene00017037	1975.81	0.7381	0.14488	5.09456	3.49548e-07	2.28847e-06	up
WBGene00013035	515.81	-1.14714	0.225186	-5.09418	3.50248e-07	2.29161e-06	down
WBGene00014007	21.5605	4.43372	0.870359	5.09413	3.50346e-07	2.29161e-06	up
WBGene00003682	91.809	-1.69	0.331766	-5.09396	3.50668e-07	2.29233e-06	down
WBGene00001683	1948.25	1.2896	0.253165	5.09392	3.50731e-07	2.29233e-06	up
WBGene00019497	55.8757	-2.20852	0.433597	-5.0935	3.51511e-07	2.29653e-06	down
WBGene00019832	67.3664	-1.93154	0.379299	-5.09239	3.5358e-07	2.30914e-06	down
WBGene00022642	23462	-0.938183	0.184261	-5.0916	3.55056e-07	2.31788e-06	down
WBGene00006817	535.528	0.983473	0.193175	5.09109	3.5602e-07	2.32326e-06	up
WBGene00006530	401.004	1.35819	0.266829	5.09013	3.57825e-07	2.33412e-06	up
WBGene00045053	92.7109	-2.05108	0.402968	-5.08994	3.58177e-07	2.33551e-06	down
WBGene00008344	696.275	0.879126	0.17274	5.08929	3.59412e-07	2.34264e-06	up
WBGene00009923	496.991	1.05532	0.207401	5.0883	3.61285e-07	2.35301e-06	up
WBGene00044475	25.0364	5.81287	1.14239	5.08833	3.6123e-07	2.35301e-06	up
WBGene00007908	48.0132	-2.20767	0.433921	-5.08773	3.62382e-07	2.35923e-06	down
WBGene00009287	505.064	1.1624	0.22848	5.08754	3.6273e-07	2.36058e-06	up
WBGene00020906	137.783	-1.52181	0.299198	-5.08631	3.65099e-07	2.37507e-06	down
WBGene00022287	20.4316	-5.35062	1.05237	-5.08436	3.68875e-07	2.3987e-06	down
WBGene00007500	1839.34	0.880421	0.173256	5.08162	3.74228e-07	2.43255e-06	up
WBGene00004143	11429.2	-1.27669	0.251296	-5.08041	3.76628e-07	2.4472e-06	down
WBGene00016099	450.397	-1.41524	0.27862	-5.07946	3.78515e-07	2.45757e-06	down
WBGene00008506	3672.74	0.92352	0.181815	5.07946	3.78518e-07	2.45757e-06	up
WBGene00015157	1261.23	1.00699	0.198272	5.07884	3.79742e-07	2.46455e-06	up
WBGene00015590	312.4	1.00155	0.197224	5.07825	3.80931e-07	2.47131e-06	up
WBGene00044455	41.716	-2.03569	0.40102	-5.07628	3.84899e-07	2.49608e-06	down
WBGene00003241	1702.73	0.857233	0.168879	5.07602	3.85432e-07	2.49856e-06	up
WBGene00021909	730.107	-1.32108	0.260264	-5.07591	3.85653e-07	2.49902e-06	down
WBGene00017082	415.711	1.23096	0.242515	5.07579	3.8588e-07	2.49953e-06	up
WBGene00013416	46.6923	-1.85894	0.366421	-5.07324	3.91107e-07	2.5324e-06	down
WBGene00001912	135.798	2.34866	0.46301	5.07259	3.92443e-07	2.53908e-06	up
WBGene00021335	58.385	3.0265	0.596634	5.07263	3.92358e-07	2.53908e-06	up
WBGene00000248	202.948	1.83018	0.360887	5.07133	3.9505e-07	2.55495e-06	up
WBGene00015538	1407.42	0.815627	0.160847	5.07081	3.96133e-07	2.56096e-06	up
WBGene00007977	48.2695	3.14474	0.620667	5.06671	4.04749e-07	2.61565e-06	up
WBGene00001157	100.173	-1.7064	0.33682	-5.06621	4.05821e-07	2.62156e-06	down
WBGene00018033	153.42	-2.03229	0.401216	-5.06533	4.07693e-07	2.63263e-06	down
WBGene00235181	10.4226	-8.47162	1.673	-5.06372	4.11156e-07	2.65397e-06	down
WBGene00004224	20.2042	-3.0909	0.610586	-5.06219	4.14461e-07	2.67427e-06	down
WBGene00000451	76.7792	-1.52864	0.301986	-5.06194	4.15012e-07	2.67679e-06	down
WBGene00020609	16.6058	7.75258	1.53169	5.06144	4.16108e-07	2.68282e-06	up
WBGene00016133	167.082	-1.86256	0.368014	-5.06112	4.16808e-07	2.68629e-06	down
WBGene00012968	217.565	-1.61101	0.318386	-5.05992	4.19437e-07	2.70115e-06	down
WBGene00016844	916.166	0.795002	0.157117	5.05994	4.19385e-07	2.70115e-06	up
WBGene00012149	4214.55	0.967225	0.191192	5.0589	4.21671e-07	2.71449e-06	up
WBGene00006613	4268.01	0.715225	0.141387	5.05865	4.22236e-07	2.71708e-06	up
WBGene00001585	405.232	0.958025	0.189401	5.05819	4.23261e-07	2.72262e-06	up
WBGene00008886	929.471	-0.908394	0.179608	-5.05765	4.24445e-07	2.72919e-06	down
WBGene00007448	22.5499	5.07456	1.00377	5.05551	4.29246e-07	2.75899e-06	up
WBGene00017306	27.3956	-3.59803	0.711785	-5.05494	4.30527e-07	2.76616e-06	down
WBGene00008042	901.161	-1.24515	0.246373	-5.05392	4.32822e-07	2.77983e-06	down
WBGene00011334	661.418	0.760378	0.150466	5.0535	4.33782e-07	2.78493e-06	up
WBGene00003870	1122.53	0.970509	0.192108	5.05189	4.37454e-07	2.80742e-06	up
WBGene00012888	474.544	0.833091	0.164916	5.05161	4.38092e-07	2.81043e-06	up
WBGene00003566	137.533	1.34296	0.26587	5.05119	4.39075e-07	2.81565e-06	up
WBGene00017989	968.094	0.785846	0.155584	5.05094	4.39632e-07	2.81814e-06	up
WBGene00006734	2441.19	0.979777	0.194001	5.05037	4.40949e-07	2.8255e-06	up
WBGene00001644	123.237	-1.51244	0.299607	-5.04808	4.46275e-07	2.85853e-06	down
WBGene00000977	1330.94	-0.793907	0.157278	-5.04778	4.46964e-07	2.86184e-06	down
WBGene00045386	13.2683	-3.77065	0.747026	-5.04755	4.47513e-07	2.86425e-06	down
WBGene00015133	317.511	0.902734	0.178861	5.04713	4.48502e-07	2.86948e-06	up
WBGene00002043	797.504	0.816509	0.161968	5.04116	4.6271e-07	2.95925e-06	up
WBGene00022793	2002.63	0.555333	0.110178	5.04035	4.64686e-07	2.97075e-06	up
WBGene00016146	92.8173	-1.92435	0.381876	-5.03919	4.67499e-07	2.98673e-06	down
WBGene00219218	61.3278	2.22232	0.441008	5.03917	4.67545e-07	2.98673e-06	up
WBGene00006509	26.1669	3.7657	0.747363	5.03865	4.68836e-07	2.99384e-06	up
WBGene00015516	28.4275	3.95583	0.785156	5.03827	4.69751e-07	2.99853e-06	up
WBGene00017448	855.016	-0.798823	0.15857	-5.03766	4.71249e-07	3.00694e-06	down
WBGene00021636	2400.16	0.985838	0.195701	5.03747	4.71723e-07	3.00882e-06	up
WBGene00044387	18.621	-4.46634	0.886708	-5.03699	4.72909e-07	3.01522e-06	down
WBGene00021249	35.1003	5.7471	1.1411	5.03648	4.74181e-07	3.02218e-06	up
WBGene00019531	22.3016	4.97474	0.987868	5.03583	4.75788e-07	3.03126e-06	up
WBGene00043156	2880.7	0.836418	0.166097	5.03571	4.76083e-07	3.03198e-06	up
WBGene00011831	197.515	-1.13097	0.224598	-5.03555	4.76481e-07	3.03336e-06	down
WBGene00015580	198.172	-1.29485	0.25719	-5.03458	4.78896e-07	3.04757e-06	down
WBGene00012637	55.1977	3.90279	0.775225	5.03439	4.79372e-07	3.04943e-06	up
WBGene00010442	36.1897	-3.26074	0.648057	-5.03157	4.86486e-07	3.09268e-06	down
WBGene00011945	1622.61	0.840377	0.167022	5.03155	4.86541e-07	3.09268e-06	up
WBGene00001281	1143.41	0.81149	0.161334	5.02989	4.90767e-07	3.11835e-06	up
WBGene00015251	186.91	-1.43442	0.285442	-5.02526	5.02756e-07	3.19331e-06	down
WBGene00010658	728.301	1.80856	0.359933	5.02471	5.04205e-07	3.2013e-06	up
WBGene00010124	165.142	1.506	0.299745	5.02426	5.0538e-07	3.20754e-06	up
WBGene00021648	285.791	1.12395	0.223741	5.02347	5.07455e-07	3.21948e-06	up
WBGene00004759	1213.71	0.767983	0.152904	5.02264	5.0967e-07	3.23231e-06	up
WBGene00018207	28.7801	3.28951	0.654975	5.02235	5.10425e-07	3.23586e-06	up
WBGene00003229	2986.39	1.43113	0.285111	5.01954	5.17951e-07	3.28232e-06	up
WBGene00016406	195.578	-1.32135	0.263251	-5.01935	5.18479e-07	3.28442e-06	down
WBGene00011505	524.677	1.39841	0.278686	5.01785	5.22529e-07	3.30882e-06	up
WBGene00012951	1468.34	0.78981	0.157411	5.01752	5.23438e-07	3.31332e-06	up
WBGene00006594	136.139	-1.28196	0.255516	-5.01714	5.24476e-07	3.31794e-06	down
WBGene00004242	859.932	1.88461	0.375638	5.0171	5.24567e-07	3.31794e-06	up
WBGene00009459	17.7286	7.86413	1.56755	5.01682	5.25337e-07	3.32156e-06	up
WBGene00010457	65.4663	-1.81864	0.362521	-5.01666	5.25771e-07	3.32304e-06	down
WBGene00013227	324.976	-1.04118	0.207573	-5.01599	5.27617e-07	3.33344e-06	down
WBGene00007841	771.999	1.58496	0.315997	5.01575	5.28269e-07	3.3363e-06	up
WBGene00012854	105.73	-1.42607	0.28433	-5.01556	5.28792e-07	3.33834e-06	down
WBGene00021581	121.394	1.88682	0.376293	5.01423	5.32463e-07	3.36024e-06	up
WBGene00010828	1290.05	0.778614	0.155287	5.01404	5.3298e-07	3.36223e-06	up
WBGene00015009	871.405	0.979178	0.195309	5.01348	5.3455e-07	3.37086e-06	up
WBGene00014106	126.746	-1.44571	0.288382	-5.01317	5.35411e-07	3.37501e-06	down
WBGene00000499	105.343	1.61765	0.322706	5.01276	5.36534e-07	3.38082e-06	up
WBGene00006524	700.408	-0.957945	0.191107	-5.01261	5.36969e-07	3.381e-06	down
WBGene00002136	4236.18	0.731556	0.145942	5.01266	5.36828e-07	3.381e-06	up
WBGene00001909	547.453	-1.22277	0.244157	-5.00812	5.49657e-07	3.45958e-06	down
WBGene00006683	72.1943	-2.48566	0.496335	-5.00804	5.49882e-07	3.45969e-06	down
WBGene00017757	667.273	0.828196	0.165379	5.00787	5.50348e-07	3.46132e-06	up
WBGene00018357	650.438	0.892647	0.178326	5.00571	5.56565e-07	3.4991e-06	up
WBGene00001745	993.341	-1.04098	0.207988	-5.00502	5.58565e-07	3.51035e-06	down
WBGene00019646	26.3062	-3.36884	0.673341	-5.00318	5.63929e-07	3.54272e-06	down
WBGene00044761	24.2039	-4.60221	0.920289	-5.00083	5.70844e-07	3.58211e-06	down
WBGene00007330	1608.67	0.903674	0.180701	5.00095	5.70494e-07	3.58211e-06	up
WBGene00015572	26.7582	5.21079	1.04198	5.00085	5.70768e-07	3.58211e-06	up
WBGene00015220	43.2103	-2.59071	0.518065	-5.00074	5.71118e-07	3.58249e-06	down
WBGene00006436	589.15	-2.08875	0.417875	-4.99851	5.77755e-07	3.62276e-06	down
WBGene00015461	307.976	1.03584	0.207282	4.99726	5.81515e-07	3.64496e-06	up
WBGene00012112	355.949	1.15562	0.231286	4.99649	5.83844e-07	3.65818e-06	up
WBGene00019406	161.626	6.41875	1.28522	4.99429	5.90521e-07	3.69863e-06	up
WBGene00016311	1394.54	1.03677	0.207651	4.99284	5.94988e-07	3.72521e-06	up
WBGene00017671	1219.98	-0.958755	0.192063	-4.99188	5.9794e-07	3.74228e-06	down
WBGene00077519	26.5808	4.9573	0.993327	4.9906	6.01906e-07	3.76569e-06	up
WBGene00006890	561.496	-1.01856	0.204129	-4.98979	6.0446e-07	3.78026e-06	down
WBGene00014178	11.9461	-5.09214	1.02071	-4.98884	6.07432e-07	3.79742e-06	down
WBGene00004699	1162.41	0.771747	0.154735	4.98755	6.11495e-07	3.82138e-06	up
WBGene00016387	468.533	1.10783	0.222133	4.98724	6.12494e-07	3.82619e-06	up
WBGene00001770	242.479	-1.61989	0.324813	-4.98715	6.12776e-07	3.82652e-06	down
WBGene00020812	480.906	-1.57234	0.315313	-4.9866	6.145e-07	3.83585e-06	down
WBGene00007850	172.254	1.56335	0.313561	4.98578	6.17116e-07	3.85074e-06	up
WBGene00022982	19.5267	-5.28903	1.06109	-4.98454	6.21079e-07	3.87402e-06	down
WBGene00006394	229.403	1.53411	0.307818	4.98381	6.23429e-07	3.88722e-06	up
WBGene00022399	622.998	0.938743	0.18841	4.98246	6.278e-07	3.91301e-06	up
WBGene00013018	467.62	1.30926	0.262788	4.98218	6.28707e-07	3.9172e-06	up
WBGene00001001	1305.83	0.826214	0.165844	4.98187	6.29732e-07	3.92213e-06	up
WBGene00018532	245.918	-1.42296	0.285847	-4.97805	6.4227e-07	3.99723e-06	down
WBGene00019628	1692.77	0.99488	0.199852	4.97808	6.4218e-07	3.99723e-06	up
WBGene00012925	20.0511	3.93492	0.790511	4.97769	6.43463e-07	4.00316e-06	up
WBGene00021279	58.3663	-2.20997	0.443991	-4.97752	6.44029e-07	4.00518e-06	down
WBGene00007624	3602.67	1.18135	0.237356	4.97712	6.45359e-07	4.01196e-06	up
WBGene00008292	15.4888	-5.55708	1.11659	-4.97685	6.4627e-07	4.01563e-06	down
WBGene00045400	199.187	-2.1099	0.423947	-4.9768	6.46432e-07	4.01563e-06	down
WBGene00011144	711.108	0.761759	0.153117	4.975	6.52477e-07	4.05168e-06	up
WBGene00022643	75.0178	2.01725	0.405544	4.97419	6.55218e-07	4.06718e-06	up
WBGene00018081	25.9646	7.25833	1.45965	4.97264	6.60468e-07	4.09824e-06	up
WBGene00044177	34.8358	3.63975	0.732073	4.97184	6.63203e-07	4.11368e-06	up
WBGene00010283	583.469	0.85911	0.172817	4.97121	6.65347e-07	4.12545e-06	up
WBGene00018730	132.905	-2.44662	0.492355	-4.96922	6.72238e-07	4.16662e-06	down
WBGene00010706	257.949	-1.29283	0.260185	-4.96889	6.73357e-07	4.17201e-06	down
WBGene00011052	13.9703	-5.27318	1.06136	-4.96831	6.75403e-07	4.18313e-06	down
WBGene00017468	135.645	-1.35168	0.272069	-4.96814	6.75965e-07	4.18506e-06	down
WBGene00009138	1366.66	0.67936	0.136809	4.96576	6.84323e-07	4.23523e-06	up
WBGene00006968	939.113	0.820853	0.165306	4.96566	6.84669e-07	4.2358e-06	up
WBGene00044630	56.799	-2.39503	0.482487	-4.96393	6.90802e-07	4.27216e-06	down
WBGene00013784	179.088	-1.54821	0.31208	-4.96096	7.01461e-07	4.33486e-06	down
WBGene00017292	51.738	-1.96951	0.396999	-4.961	7.01302e-07	4.33486e-06	down
WBGene00000467	650.346	1.11177	0.224265	4.95738	7.14504e-07	4.41383e-06	up
WBGene00007159	38.6374	3.84945	0.776768	4.95572	7.20623e-07	4.44998e-06	up
WBGene00045276	1914.34	1.55633	0.314079	4.9552	7.22541e-07	4.46017e-06	up
WBGene00003888	26.77	-4.30272	0.868358	-4.955	7.23285e-07	4.46264e-06	down
WBGene00018056	56.3937	1.81663	0.366628	4.95495	7.23476e-07	4.46264e-06	up
WBGene00015284	311.101	-1.46074	0.294875	-4.95375	7.27961e-07	4.48864e-06	down
WBGene00011556	74.0712	2.37482	0.479435	4.95337	7.29378e-07	4.4956e-06	up
WBGene00020399	681.344	0.777732	0.157013	4.95331	7.29628e-07	4.4956e-06	up
WBGene00006974	1270.12	0.993017	0.200549	4.95149	7.36464e-07	4.53604e-06	up
WBGene00013740	458.324	0.981298	0.198208	4.95084	7.38944e-07	4.54964e-06	up
WBGene00001006	366.741	-1.2469	0.251926	-4.94945	7.44219e-07	4.58042e-06	down
WBGene00005025	1323.75	0.903162	0.18251	4.94856	7.47665e-07	4.59993e-06	up
WBGene00009355	36.8369	-3.30977	0.669003	-4.94731	7.52468e-07	4.62777e-06	down
WBGene00013209	1507.86	1.41358	0.285968	4.94313	7.68778e-07	4.72634e-06	up
WBGene00017430	246.014	-1.57185	0.31802	-4.94262	7.70778e-07	4.73689e-06	down
WBGene00003480	90.9238	-1.81596	0.367458	-4.94196	7.73414e-07	4.75134e-06	down
WBGene00010507	501.508	-1.18092	0.239044	-4.94017	7.80538e-07	4.79334e-06	down
WBGene00003219	150.497	1.92264	0.389291	4.93882	7.85959e-07	4.82485e-06	up
WBGene00003981	516.958	-1.21488	0.246017	-4.93819	7.88502e-07	4.8369e-06	down
WBGene00018585	663.686	0.905601	0.183385	4.93824	7.88304e-07	4.8369e-06	up
WBGene00006553	13.3464	7.89899	1.59967	4.93788	7.89783e-07	4.84298e-06	up
WBGene00018336	26.9504	5.10096	1.03313	4.9374	7.91728e-07	4.85312e-06	up
WBGene00009581	21.8815	5.80306	1.1755	4.93668	7.94649e-07	4.86924e-06	up
WBGene00013878	1378.63	-0.862199	0.174672	-4.93611	7.9695e-07	4.88154e-06	down
WBGene00001393	4494.9	-0.886468	0.179629	-4.935	8.01494e-07	4.90757e-06	down
WBGene00002076	1176.95	0.958847	0.194305	4.93476	8.02485e-07	4.91183e-06	up
WBGene00009292	19.5483	-4.26996	0.86548	-4.93363	8.07134e-07	4.93848e-06	down
WBGene00001156	257.504	1.60944	0.326283	4.93264	8.11258e-07	4.96189e-06	up
WBGene00022329	42.3128	-2.02817	0.411245	-4.93178	8.14825e-07	4.98188e-06	down
WBGene00007408	43.1446	-2.08402	0.422612	-4.93129	8.16894e-07	4.9927e-06	down
WBGene00007622	665.129	0.848927	0.17216	4.93102	8.18006e-07	4.99766e-06	up
WBGene00016534	8058.54	2.00392	0.406491	4.9298	8.2314e-07	5.02718e-06	up
WBGene00013737	697.957	0.804971	0.163354	4.92776	8.31768e-07	5.07802e-06	up
WBGene00011988	1017.36	0.724051	0.147063	4.9234	8.50522e-07	5.19062e-06	up
WBGene00011029	1314.85	0.935388	0.190004	4.923	8.52265e-07	5.19934e-06	up
WBGene00045516	86.251	-1.52526	0.309845	-4.92266	8.53739e-07	5.20453e-06	down
WBGene00004340	1252.38	0.856884	0.174067	4.92273	8.53467e-07	5.20453e-06	up
WBGene00008124	15.337	8.00323	1.62585	4.9225	8.5446e-07	5.20702e-06	up
WBGene00017866	188.991	-1.42995	0.290531	-4.92184	8.57327e-07	5.22259e-06	down
WBGene00012276	2157.52	0.88534	0.179924	4.92064	8.62621e-07	5.25291e-06	up
WBGene00001487	19.3568	4.33975	0.882013	4.92028	8.64191e-07	5.26055e-06	up
WBGene00004300	328.006	-1.39393	0.28336	-4.91929	8.6859e-07	5.28121e-06	down
WBGene00006737	2504.47	1.26864	0.257895	4.91923	8.68852e-07	5.28121e-06	up
WBGene00011986	1917.52	1.3894	0.282434	4.91936	8.68268e-07	5.28121e-06	up
WBGene00013165	26.5089	3.11841	0.633904	4.91938	8.68185e-07	5.28121e-06	up
WBGene00011173	23.0144	7.44589	1.51372	4.91893	8.70177e-07	5.28734e-06	up
WBGene00018374	79.4717	-1.66168	0.337971	-4.91662	8.80534e-07	5.34832e-06	down
WBGene00017534	724.348	0.940862	0.19139	4.91595	8.83543e-07	5.36464e-06	up
WBGene00001040	420.276	1.14539	0.233	4.91581	8.84151e-07	5.36638e-06	up
WBGene00017334	71.5122	-1.96631	0.400077	-4.91484	8.88566e-07	5.39121e-06	down
WBGene00194894	28.834	7.23709	1.47255	4.91466	8.89377e-07	5.39418e-06	up
WBGene00009962	91.4093	1.88079	0.382769	4.91365	8.93945e-07	5.41991e-06	up
WBGene00019433	1119.79	0.879233	0.178945	4.91343	8.94955e-07	5.42406e-06	up
WBGene00020662	4482.82	-0.913415	0.185973	-4.91156	9.03563e-07	5.47424e-06	down
WBGene00002985	1685.98	0.862822	0.175709	4.91051	9.08419e-07	5.50166e-06	up
WBGene00008980	146.297	-1.22631	0.249836	-4.90846	9.1796e-07	5.55742e-06	down
WBGene00019260	21.6821	4.72754	0.963214	4.90809	9.19687e-07	5.56586e-06	up
WBGene00003953	3757.57	0.830573	0.169228	4.908	9.201e-07	5.56634e-06	up
WBGene00010130	1678.13	0.821209	0.167355	4.907	9.24809e-07	5.5928e-06	up
WBGene00018757	132.07	-1.60592	0.327325	-4.90619	9.28643e-07	5.61282e-06	down
WBGene00022849	53.3677	3.51759	0.716975	4.90615	9.28794e-07	5.61282e-06	up
WBGene00021191	688.121	0.793622	0.161801	4.90492	9.34641e-07	5.64611e-06	up
WBGene00008654	310.724	-0.893363	0.182161	-4.90426	9.37791e-07	5.66309e-06	down
WBGene00004305	662.202	1.07562	0.219342	4.90386	9.39733e-07	5.67276e-06	up
WBGene00000422	371.497	1.3298	0.271256	4.90237	9.46883e-07	5.71385e-06	up
WBGene00020756	274.194	1.52695	0.311592	4.90049	9.55972e-07	5.76661e-06	up
WBGene00021035	3425.4	1.26429	0.258025	4.89987	9.59012e-07	5.78286e-06	up
WBGene00008880	104.776	-1.28822	0.262921	-4.89963	9.60156e-07	5.78767e-06	down
WBGene00015683	23577.5	-1.40312	0.28643	-4.89864	9.64999e-07	5.81475e-06	down
WBGene00016317	678.741	0.907641	0.185352	4.89686	9.73783e-07	5.86557e-06	up
WBGene00007302	59.2098	-1.60365	0.327535	-4.89613	9.77439e-07	5.88546e-06	down
WBGene00017786	50.9438	-2.01221	0.410997	-4.89593	9.78427e-07	5.88929e-06	down
WBGene00020300	566.388	0.957066	0.195487	4.8958	9.79066e-07	5.891e-06	up
WBGene00018958	337.809	-1.31178	0.268031	-4.89415	9.87321e-07	5.93853e-06	down
WBGene00001513	1478.69	0.732944	0.149782	4.89341	9.91039e-07	5.95874e-06	up
WBGene00044067	581.608	0.842436	0.172161	4.89331	9.9154e-07	5.95961e-06	up
WBGene00003718	32.3051	-2.52851	0.51684	-4.89226	9.9686e-07	5.98942e-06	down
WBGene00008830	230.564	-1.14449	0.233964	-4.89174	9.99484e-07	6.00303e-06	down
WBGene00001008	260.596	-1.15121	0.235464	-4.88912	1.01287e-06	6.08124e-06	down
WBGene00012167	1256.17	0.710346	0.145311	4.88845	1.01634e-06	6.09985e-06	up
WBGene00007686	1346.31	0.6768	0.138486	4.88713	1.02318e-06	6.13873e-06	up
WBGene00018132	1149.51	1.04502	0.213883	4.88593	1.02942e-06	6.17396e-06	up
WBGene00015344	753.651	1.04842	0.214598	4.88551	1.03163e-06	6.18496e-06	up
WBGene00006743	63.727	-2.56772	0.525746	-4.88395	1.03981e-06	6.23173e-06	down
WBGene00001716	11.4462	-5.60005	1.14738	-4.88075	1.05682e-06	6.33141e-06	down
WBGene00010224	83.1343	-1.99795	0.409498	-4.87901	1.06617e-06	6.38517e-06	down
WBGene00000541	135.691	-1.255	0.257243	-4.87867	1.06806e-06	6.39418e-06	down
WBGene00016512	22.7891	3.62347	0.742735	4.87855	1.06867e-06	6.39552e-06	up
WBGene00044355	104.543	-1.81467	0.372106	-4.87675	1.07848e-06	6.45192e-06	down
WBGene00001523	269.136	-1.29225	0.264989	-4.87664	1.07911e-06	6.45335e-06	down
WBGene00013881	2921.26	0.966329	0.198178	4.87607	1.08223e-06	6.4697e-06	up
WBGene00045146	66.0385	-2.39253	0.490772	-4.87504	1.08787e-06	6.50107e-06	down
WBGene00020796	693.927	0.836685	0.171714	4.87255	1.10168e-06	6.58128e-06	up
WBGene00011352	2129.32	1.11439	0.22872	4.87227	1.10321e-06	6.58806e-06	up
WBGene00008831	57.6727	-2.38558	0.489691	-4.87161	1.10693e-06	6.60786e-06	down
WBGene00011676	262.374	1.41176	0.289934	4.86926	1.12015e-06	6.68442e-06	up
WBGene00002221	385.104	0.906364	0.186182	4.86817	1.12638e-06	6.71916e-06	up
WBGene00018035	29.0615	-2.43072	0.499373	-4.86754	1.12996e-06	6.73575e-06	down
WBGene00018203	54.0528	2.38664	0.490317	4.86755	1.12993e-06	6.73575e-06	up
WBGene00017691	111506	1.81484	0.372965	4.86598	1.13891e-06	6.78664e-06	up
WBGene00020507	1418.77	0.892008	0.183324	4.86575	1.14021e-06	6.79196e-06	up
WBGene00009784	823.375	0.797956	0.163997	4.86567	1.14072e-06	6.79259e-06	up
WBGene00006724	1015.33	0.652502	0.134175	4.86307	1.15577e-06	6.87975e-06	up
WBGene00014152	114.482	-1.35398	0.278442	-4.86269	1.15799e-06	6.8905e-06	down
WBGene00194821	32.3271	4.13031	0.849414	4.86254	1.15889e-06	6.89341e-06	up
WBGene00007400	673.658	0.872684	0.179518	4.86125	1.16648e-06	6.93605e-06	up
WBGene00021619	32.7068	7.35432	1.5132	4.8601	1.17326e-06	6.97387e-06	up
WBGene00004887	3294.2	0.79048	0.162656	4.85983	1.17487e-06	6.98098e-06	up
WBGene00011985	1664.65	0.844777	0.173844	4.8594	1.17744e-06	6.99375e-06	up
WBGene00014234	930.475	-0.792536	0.163134	-4.85818	1.1847e-06	7.03439e-06	down
WBGene00013442	606.309	1.09609	0.225762	4.85506	1.20353e-06	7.14364e-06	up
WBGene00016379	1538.5	-1.82062	0.375023	-4.85468	1.20581e-06	7.15459e-06	down
WBGene00004264	53.3278	-2.03203	0.418656	-4.8537	1.2118e-06	7.18761e-06	down
WBGene00016795	98.0328	-1.81751	0.374469	-4.85357	1.2126e-06	7.18977e-06	down
WBGene00018376	790.077	-1.45072	0.298948	-4.85275	1.21761e-06	7.21692e-06	down
WBGene00004044	3731.56	0.897351	0.184953	4.85178	1.2236e-06	7.24986e-06	up
WBGene00194742	87.7159	-2.42733	0.500784	-4.84705	1.2531e-06	7.42201e-06	down
WBGene00009943	71.0846	-1.69675	0.350076	-4.8468	1.25469e-06	7.42876e-06	down
WBGene00003374	266.92	-1.04205	0.21503	-4.84607	1.25933e-06	7.45272e-06	down
WBGene00009662	170.119	1.66004	0.342558	4.84602	1.25963e-06	7.45272e-06	up
WBGene00002983	18.8745	-4.38916	0.9058	-4.84561	1.26223e-06	7.46549e-06	down
WBGene00008375	820.718	1.18506	0.244598	4.84493	1.26655e-06	7.48838e-06	up
WBGene00010007	988.33	-1.17997	0.243607	-4.84376	1.27407e-06	7.53013e-06	down
WBGene00007616	869.255	1.09351	0.225791	4.84302	1.2788e-06	7.55544e-06	up
WBGene00021134	46.7308	-1.70695	0.352503	-4.84236	1.28308e-06	7.57801e-06	down
WBGene00004306	921.172	0.820647	0.169651	4.83727	1.31634e-06	7.7717e-06	up
WBGene00044283	70.8737	-1.86898	0.386567	-4.83481	1.33273e-06	7.86571e-06	down
WBGene00003843	58.429	-1.74939	0.361913	-4.83373	1.34001e-06	7.90586e-06	down
WBGene00018510	204.274	-1.09168	0.22587	-4.83321	1.34347e-06	7.92346e-06	down
WBGene00013111	95.3547	-1.78604	0.369552	-4.83299	1.34495e-06	7.92762e-06	down
WBGene00008380	737.616	0.736822	0.152457	4.83297	1.34512e-06	7.92762e-06	up
WBGene00020038	452.462	-0.869407	0.179937	-4.83174	1.35344e-06	7.9738e-06	down
WBGene00009755	16.4296	5.94357	1.23022	4.83129	1.35652e-06	7.98911e-06	up
WBGene00008592	22.2411	-3.50072	0.724815	-4.82982	1.3666e-06	8.04565e-06	down
WBGene00004156	41.6243	-2.04334	0.423087	-4.82958	1.3682e-06	8.05226e-06	down
WBGene00004383	570.873	1.03347	0.214146	4.826	1.39303e-06	8.19549e-06	up
WBGene00007939	85.9241	-1.3896	0.287972	-4.82548	1.39665e-06	8.2139e-06	down
WBGene00018519	65232.8	-0.93474	0.193717	-4.8253	1.39794e-06	8.21856e-06	down
WBGene00007965	794.731	0.932373	0.193301	4.82343	1.41113e-06	8.29319e-06	up
WBGene00013690	1384.03	1.15786	0.240101	4.82238	1.41856e-06	8.33389e-06	up
WBGene00013405	277.861	1.28449	0.266385	4.82192	1.42181e-06	8.35004e-06	up
WBGene00006875	46.619	-2.18491	0.453146	-4.82165	1.42373e-06	8.35838e-06	down
WBGene00015788	36.7072	-3.28219	0.680922	-4.82021	1.43404e-06	8.41595e-06	down
WBGene00006660	323.53	-0.963783	0.199986	-4.81925	1.44101e-06	8.4525e-06	down
WBGene00017625	53.4625	-1.88258	0.39064	-4.81921	1.44128e-06	8.4525e-06	down
WBGene00019771	1132.8	1.16402	0.241585	4.81825	1.44822e-06	8.49022e-06	up
WBGene00007971	1787.82	0.717027	0.148819	4.81812	1.44915e-06	8.49267e-06	up
WBGene00003224	3474.42	0.958676	0.198991	4.81769	1.45232e-06	8.50825e-06	up
WBGene00018265	107.849	-1.35952	0.282289	-4.81605	1.4643e-06	8.57545e-06	down
WBGene00019458	2857.9	0.797064	0.165506	4.81593	1.46514e-06	8.57735e-06	up
WBGene00003943	124.024	-1.56637	0.32528	-4.81546	1.46858e-06	8.59445e-06	down
WBGene00009173	745.703	0.989985	0.205591	4.81532	1.46968e-06	8.59786e-06	up
WBGene00022747	14.7736	-5.57287	1.15762	-4.81406	1.47897e-06	8.64923e-06	down
WBGene00012909	177.466	1.34935	0.280425	4.8118	1.49576e-06	8.74433e-06	up
WBGene00022774	788.527	0.761447	0.15827	4.81107	1.50125e-06	8.77334e-06	up
WBGene00003590	131.41	-1.50135	0.312087	-4.81067	1.50426e-06	8.78784e-06	down
WBGene00006796	522.639	-0.916273	0.190479	-4.81036	1.50661e-06	8.79852e-06	down
WBGene00006321	66.7143	-1.64836	0.342782	-4.80878	1.51858e-06	8.86527e-06	down
WBGene00001064	37.188	-2.41233	0.501801	-4.80734	1.52953e-06	8.92607e-06	down
WBGene00011530	92.0312	-3.36178	0.699409	-4.80661	1.53514e-06	8.95572e-06	down
WBGene00008917	478.621	-1.33831	0.278454	-4.80622	1.5381e-06	8.96985e-06	down
WBGene00189956	187.655	-2.33183	0.485372	-4.80421	1.55368e-06	9.0575e-06	down
WBGene00013455	48.6772	-2.47989	0.516305	-4.80315	1.56185e-06	9.10198e-06	down
WBGene00010685	1516.23	0.804745	0.167559	4.80275	1.56505e-06	9.1174e-06	up
WBGene00010621	3168.71	1.45277	0.302652	4.80014	1.58557e-06	9.23374e-06	up
WBGene00006811	56.248	-2.1479	0.447528	-4.79947	1.59085e-06	9.26128e-06	down
WBGene00000412	297.818	-0.999654	0.208311	-4.79885	1.59577e-06	9.28663e-06	down
WBGene00008132	773.188	1.08145	0.225405	4.7978	1.60421e-06	9.33251e-06	up
WBGene00009816	203.148	-1.69173	0.352634	-4.79742	1.60726e-06	9.34699e-06	down
WBGene00219376	95.4554	-1.37437	0.286497	-4.79715	1.60937e-06	9.35599e-06	down
WBGene00015095	1932.08	0.838756	0.174864	4.79661	1.61372e-06	9.378e-06	up
WBGene00014172	834	-0.851701	0.17757	-4.79642	1.61523e-06	9.38355e-06	down
WBGene00017799	910.706	0.960757	0.200342	4.79559	1.62198e-06	9.41946e-06	up
WBGene00010869	23.9681	5.70567	1.18983	4.79536	1.62387e-06	9.42713e-06	up
WBGene00007340	114.669	-1.69144	0.352831	-4.79391	1.63563e-06	9.49209e-06	down
WBGene00018966	171.543	-1.37718	0.287389	-4.79203	1.65102e-06	9.57812e-06	down
WBGene00009562	63.4155	-2.54687	0.531546	-4.79144	1.65592e-06	9.60321e-06	down
WBGene00011827	4272.33	0.780432	0.162936	4.78981	1.6694e-06	9.67465e-06	up
WBGene00012550	1042.33	1.03612	0.216316	4.78987	1.6689e-06	9.67465e-06	up
WBGene00001496	2799.93	-1.12077	0.234126	-4.78704	1.69259e-06	9.80561e-06	down
WBGene00001851	1397.07	-0.765941	0.160079	-4.78477	1.71181e-06	9.91351e-06	down
WBGene00018282	324.519	1.22878	0.256817	4.78464	1.71295e-06	9.9167e-06	up
WBGene00016329	20.102	-3.1802	0.664713	-4.78432	1.71567e-06	9.929e-06	down
WBGene00022775	1796.81	0.779384	0.162939	4.78328	1.72461e-06	9.97725e-06	up
WBGene00022141	724.183	0.9337	0.195207	4.78313	1.72588e-06	9.98111e-06	up
WBGene00011307	46.1274	2.46463	0.515309	4.78282	1.72851e-06	9.99289e-06	up
WBGene00011589	1025.38	0.770631	0.161157	4.78185	1.73687e-06	1.00377e-05	up
WBGene00020219	170.712	1.23267	0.258023	4.77738	1.77598e-06	1.02602e-05	up
WBGene00016657	84.6736	-1.72722	0.361584	-4.77681	1.78099e-06	1.02856e-05	down
WBGene00018935	679.428	0.763584	0.159906	4.77522	1.79515e-06	1.03637e-05	up
WBGene00044167	72.423	-2.04668	0.428724	-4.77389	1.80706e-06	1.04289e-05	down
WBGene00009159	645.642	0.889654	0.186394	4.77298	1.81522e-06	1.04724e-05	up
WBGene00012033	1402.6	-0.88289	0.18498	-4.7729	1.81591e-06	1.04727e-05	down
WBGene00020886	352.446	-1.21631	0.254904	-4.77165	1.82725e-06	1.05345e-05	down
WBGene00020709	882.09	0.629637	0.131964	4.77126	1.83077e-06	1.05512e-05	up
WBGene00003456	18.9717	5.64907	1.18464	4.76857	1.85534e-06	1.06891e-05	up
WBGene00003504	950.159	0.870088	0.182524	4.76698	1.87012e-06	1.07668e-05	up
WBGene00022244	996.203	1.08473	0.227549	4.76703	1.86958e-06	1.07668e-05	up
WBGene00004032	1024.8	-1.13415	0.237926	-4.76682	1.87157e-06	1.07714e-05	down
WBGene00011670	96.7966	1.54395	0.323908	4.76664	1.87323e-06	1.07772e-05	up
WBGene00011915	2041.83	1.18381	0.24839	4.76591	1.88e-06	1.08124e-05	up
WBGene00017151	174.603	-1.38382	0.290365	-4.76579	1.88115e-06	1.08153e-05	down
WBGene00008338	8122.7	0.933798	0.196031	4.76352	1.90247e-06	1.09341e-05	up
WBGene00007357	428.902	-1.16282	0.244161	-4.76252	1.91189e-06	1.09845e-05	down
WBGene00012937	15.7684	7.71224	1.61944	4.76228	1.91416e-06	1.09937e-05	up
WBGene00000257	1188.52	1.07092	0.224989	4.75987	1.93722e-06	1.11223e-05	up
WBGene00007650	1271.4	-0.923298	0.193996	-4.75937	1.94193e-06	1.11456e-05	down
WBGene00000122	1340.24	0.854079	0.179457	4.75925	1.94312e-06	1.11485e-05	up
WBGene00019759	101.249	-1.67666	0.352312	-4.75903	1.94529e-06	1.11572e-05	down
WBGene00001597	2330.08	1.07975	0.226903	4.75863	1.9491e-06	1.11751e-05	up
WBGene00001957	17.0523	-3.24289	0.681543	-4.75816	1.95362e-06	1.11972e-05	down
WBGene00001027	640.854	0.700054	0.147254	4.75406	1.99376e-06	1.14233e-05	up
WBGene00009238	63.0714	2.02587	0.426315	4.75205	2.01369e-06	1.15336e-05	up
WBGene00006733	2106.36	0.692568	0.14575	4.75177	2.01645e-06	1.15454e-05	up
WBGene00011207	100.677	-1.51928	0.319764	-4.75124	2.02172e-06	1.15716e-05	down
WBGene00021633	27.8073	3.11589	0.655821	4.75113	2.02286e-06	1.15742e-05	up
WBGene00015803	391.62	1.60347	0.337605	4.74955	2.03868e-06	1.16607e-05	up
WBGene00010597	527.607	-1.67052	0.351765	-4.74896	2.04464e-06	1.16908e-05	down
WBGene00014987	333.688	1.07975	0.227396	4.74832	2.05116e-06	1.1724e-05	up
WBGene00001598	11775.7	0.83228	0.175359	4.74613	2.07342e-06	1.18431e-05	up
WBGene00018721	740.432	0.808512	0.170351	4.74616	2.07313e-06	1.18431e-05	up
WBGene00003670	634.654	-1.01101	0.213047	-4.74546	2.0803e-06	1.18784e-05	down
WBGene00011064	1442.55	0.652905	0.137615	4.74444	2.09084e-06	1.19345e-05	up
WBGene00019196	5522.92	0.687581	0.144927	4.74432	2.09208e-06	1.19375e-05	up
WBGene00001303	1682.66	1.24471	0.262414	4.7433	2.10266e-06	1.19937e-05	up
WBGene00016356	56.1116	2.36103	0.497814	4.74279	2.10795e-06	1.20198e-05	up
WBGene00006635	115.334	-1.29367	0.2728	-4.74221	2.11404e-06	1.20504e-05	down
WBGene00016599	72.2016	-2.02802	0.427733	-4.74131	2.12336e-06	1.20958e-05	down
WBGene00017060	45.2261	-2.398	0.505768	-4.74131	2.12345e-06	1.20958e-05	down
WBGene00020105	16.1647	7.63819	1.61117	4.74076	2.12919e-06	1.21243e-05	up
WBGene00010244	284.712	-1.29009	0.272345	-4.73696	2.16952e-06	1.23498e-05	down
WBGene00008824	130.84	1.59087	0.335896	4.73621	2.17755e-06	1.23912e-05	up
WBGene00019097	964.616	-1.18624	0.250548	-4.73459	2.19501e-06	1.24854e-05	down
WBGene00009812	519.469	0.845936	0.178674	4.73453	2.1956e-06	1.24854e-05	up
WBGene00020516	4261.59	0.838171	0.177102	4.7327	2.21554e-06	1.25945e-05	up
WBGene00011904	313.92	-1.05186	0.22227	-4.73236	2.2193e-06	1.26116e-05	down
WBGene00015130	737.351	0.969985	0.204993	4.7318	2.22538e-06	1.26418e-05	up
WBGene00013668	4399.38	0.911513	0.192649	4.73148	2.22891e-06	1.26576e-05	up
WBGene00011038	1506.36	1.21616	0.257187	4.72872	2.2594e-06	1.28263e-05	up
WBGene00020137	11.7869	-4.593	0.971347	-4.72849	2.26198e-06	1.28366e-05	down
WBGene00020847	205.859	-1.0753	0.227429	-4.72808	2.26651e-06	1.2858e-05	down
WBGene00019461	21.4933	4.84214	1.02419	4.72776	2.27013e-06	1.28741e-05	up
WBGene00015936	52.9345	-2.09807	0.443808	-4.72743	2.27385e-06	1.28908e-05	down
WBGene00004775	2137.75	0.82648	0.174844	4.72696	2.27904e-06	1.29159e-05	up
WBGene00007423	61.1222	-2.38949	0.505619	-4.72587	2.2913e-06	1.29809e-05	down
WBGene00002102	149.634	-3.85073	0.81521	-4.72361	2.31698e-06	1.31219e-05	down
WBGene00021658	1189.45	1.00575	0.21294	4.72318	2.32189e-06	1.31453e-05	up
WBGene00013858	20.8353	7.8935	1.67164	4.722	2.33538e-06	1.32172e-05	up
WBGene00022353	55.1689	-2.37853	0.503764	-4.72152	2.34084e-06	1.32436e-05	down
WBGene00020321	35.8787	-2.1317	0.451746	-4.71879	2.37247e-06	1.3418e-05	down
WBGene00010069	16.8414	-3.5371	0.749814	-4.7173	2.38999e-06	1.35125e-05	down
WBGene00015198	32.8329	-2.97666	0.631271	-4.71534	2.41308e-06	1.36384e-05	down
WBGene00189961	12.2732	-7.69607	1.63245	-4.71443	2.42392e-06	1.3695e-05	down
WBGene00005655	177.583	-1.21013	0.256695	-4.71429	2.42557e-06	1.36997e-05	down
WBGene00010042	1152.21	0.735278	0.156037	4.71219	2.45068e-06	1.38368e-05	up
WBGene00012261	366.965	-3.53662	0.750601	-4.71172	2.45638e-06	1.38643e-05	down
WBGene00014061	26.3321	3.26266	0.692624	4.71058	2.47016e-06	1.39374e-05	up
WBGene00015180	62.7367	2.07252	0.440049	4.70976	2.48015e-06	1.3989e-05	up
WBGene00010034	286.91	0.983471	0.208842	4.70916	2.48743e-06	1.40253e-05	up
WBGene00011888	25.3054	-2.71316	0.576295	-4.70793	2.50244e-06	1.41052e-05	down
WBGene00044792	150.083	-1.8309	0.389038	-4.70622	2.52351e-06	1.42191e-05	down
WBGene00013867	27096.1	-1.33856	0.284487	-4.70517	2.53655e-06	1.42878e-05	down
WBGene00005643	106.091	-1.54258	0.328104	-4.7015	2.58259e-06	1.45422e-05	down
WBGene00017683	556.586	0.786182	0.167228	4.70125	2.5857e-06	1.45548e-05	up
WBGene00010714	52.656	-3.49926	0.744515	-4.70005	2.60091e-06	1.46355e-05	down
WBGene00007972	650.646	0.659918	0.14044	4.69895	2.61508e-06	1.47103e-05	up
WBGene00021702	132.445	-1.37905	0.293562	-4.69765	2.63175e-06	1.47991e-05	down
WBGene00017384	32.2071	6.19231	1.31879	4.69544	2.66036e-06	1.49549e-05	up
WBGene00003804	616.82	0.751533	0.160078	4.69479	2.66879e-06	1.49972e-05	up
WBGene00007195	616.126	0.819286	0.174514	4.69466	2.67044e-06	1.50014e-05	up
WBGene00023421	417.795	0.737097	0.157025	4.69413	2.67744e-06	1.50357e-05	up
WBGene00013888	24.7035	6.12962	1.30597	4.69355	2.68504e-06	1.50733e-05	up
WBGene00000863	627.608	0.822655	0.175309	4.69261	2.69743e-06	1.51377e-05	up
WBGene00008809	16.9947	-3.48876	0.743517	-4.69223	2.70239e-06	1.51605e-05	down
WBGene00016605	19.6075	3.29762	0.702837	4.69186	2.70728e-06	1.51828e-05	up
WBGene00015097	32.5612	2.63909	0.562493	4.69178	2.7084e-06	1.5184e-05	up
WBGene00009192	309.03	-1.05321	0.22451	-4.69116	2.7166e-06	1.52248e-05	down
WBGene00010687	1898.69	0.982941	0.209563	4.69042	2.72641e-06	1.52747e-05	up
WBGene00021534	1306.58	0.73192	0.156171	4.68664	2.77722e-06	1.55541e-05	up
WBGene00006931	761.697	1.09749	0.23422	4.68575	2.78933e-06	1.56167e-05	up
WBGene00001151	609.125	0.828931	0.177004	4.68312	2.82546e-06	1.58136e-05	up
WBGene00010478	3260.64	0.550877	0.117641	4.68269	2.8314e-06	1.58416e-05	up
WBGene00002037	383.745	-1.2978	0.277467	-4.67729	2.90687e-06	1.62584e-05	down
WBGene00022131	244.822	-1.01382	0.216808	-4.67609	2.92395e-06	1.63484e-05	down
WBGene00015463	1426.2	0.970004	0.207576	4.673	2.96828e-06	1.65907e-05	up
WBGene00003993	376.811	0.968161	0.207192	4.67277	2.97171e-06	1.66043e-05	up
WBGene00016934	228.717	-1.04266	0.223174	-4.67197	2.98329e-06	1.66634e-05	down
WBGene00015768	350.416	-0.841226	0.180095	-4.67101	2.99725e-06	1.67358e-05	down
WBGene00012435	1258.01	0.818314	0.175207	4.67056	3.00376e-06	1.67665e-05	up
WBGene00010053	6173.72	0.714164	0.152968	4.6687	3.03106e-06	1.69133e-05	up
WBGene00009286	949.347	0.832501	0.178325	4.66845	3.0348e-06	1.69285e-05	up
WBGene00000088	972.667	-0.979106	0.209845	-4.66585	3.07346e-06	1.71384e-05	down
WBGene00020568	55.6451	-2.2145	0.474801	-4.66406	3.10032e-06	1.72767e-05	down
WBGene00015073	781.304	0.847173	0.181639	4.66406	3.10033e-06	1.72767e-05	up
WBGene00016701	307.773	0.919235	0.197129	4.66311	3.11459e-06	1.73503e-05	up
WBGene00013766	5812.41	0.763649	0.163812	4.66173	3.13558e-06	1.74614e-05	up
WBGene00007806	20.6531	-4.42304	0.948897	-4.66124	3.14311e-06	1.74975e-05	down
WBGene00004962	14.7212	7.59673	1.63001	4.66055	3.1537e-06	1.75506e-05	up
WBGene00018092	8.74539	-8.03368	1.72401	-4.65988	3.16392e-06	1.76016e-05	down
WBGene00004995	2256.64	-1.06411	0.228393	-4.65913	3.17552e-06	1.76602e-05	down
WBGene00012239	405.919	-1.59339	0.342076	-4.65801	3.19277e-06	1.77503e-05	down
WBGene00045215	35.6236	-2.16396	0.464607	-4.65761	3.199e-06	1.7779e-05	down
WBGene00008642	4620.83	0.998233	0.214339	4.65725	3.20455e-06	1.78039e-05	up
WBGene00013672	126.204	-1.61551	0.34689	-4.65712	3.20659e-06	1.78093e-05	down
WBGene00011486	496.147	-1.02205	0.219487	-4.65653	3.21582e-06	1.78546e-05	down
WBGene00004027	1058.37	1.03658	0.222623	4.65619	3.22117e-06	1.78783e-05	up
WBGene00010746	25.1719	-4.28061	0.919458	-4.65558	3.23067e-06	1.79251e-05	down
WBGene00044016	35.2026	-2.55777	0.549412	-4.65547	3.23241e-06	1.79288e-05	down
WBGene00014135	401.222	-0.924404	0.198569	-4.65532	3.23482e-06	1.79303e-05	down
WBGene00007457	31.1128	3.38175	0.726424	4.65533	3.23455e-06	1.79303e-05	up
WBGene00010624	560.19	0.847087	0.181991	4.65457	3.24663e-06	1.79897e-05	up
WBGene00020026	1346.56	0.801935	0.172355	4.6528	3.27456e-06	1.81384e-05	up
WBGene00011527	1690.5	0.683054	0.146854	4.65126	3.29914e-06	1.82685e-05	up
WBGene00195073	31.5828	-2.76041	0.59349	-4.65115	3.30086e-06	1.8272e-05	down
WBGene00003012	1160.99	0.797838	0.171545	4.65089	3.305e-06	1.82889e-05	up
WBGene00001827	1868.81	0.814484	0.175145	4.65035	3.31371e-06	1.8331e-05	up
WBGene00015671	105.545	-1.51651	0.326115	-4.65022	3.31577e-06	1.83363e-05	down
WBGene00000526	49.6082	-1.94166	0.417621	-4.64933	3.33015e-06	1.84097e-05	down
WBGene00022732	26.7922	3.20144	0.68861	4.64914	3.33326e-06	1.84208e-05	up
WBGene00001719	148.425	-1.4336	0.308375	-4.64889	3.33721e-06	1.84365e-05	down
WBGene00008536	276.453	1.45428	0.312854	4.64844	3.34452e-06	1.84707e-05	up
WBGene00014139	340.533	0.967488	0.208147	4.64809	3.35015e-06	1.84957e-05	up
WBGene00016637	36.8743	-2.22816	0.479544	-4.64641	3.37769e-06	1.86416e-05	down
WBGene00016961	963.587	-0.712989	0.153478	-4.64556	3.39158e-06	1.87121e-05	down
WBGene00014246	18.1163	4.26054	0.917189	4.64522	3.39719e-06	1.87368e-05	up
WBGene00015052	1163.97	0.960942	0.20691	4.64425	3.41311e-06	1.88184e-05	up
WBGene00007918	742.114	0.839662	0.180838	4.64316	3.43117e-06	1.89117e-05	up
WBGene00001453	66.3808	-1.59384	0.343363	-4.64185	3.45303e-06	1.90259e-05	down
WBGene00020142	330.723	-1.33579	0.287822	-4.64104	3.46668e-06	1.90948e-05	down
WBGene00003997	166.403	-1.23978	0.267177	-4.64027	3.47953e-06	1.91541e-05	down
WBGene00044403	45.696	-2.10591	0.453835	-4.64026	3.47975e-06	1.91541e-05	down
WBGene00044784	1913.98	1.15125	0.248106	4.64014	3.48168e-06	1.91584e-05	up
WBGene00004888	2063.6	0.932867	0.201086	4.63915	3.49844e-06	1.92443e-05	up
WBGene00017589	207.017	1.96492	0.423586	4.63877	3.50485e-06	1.92732e-05	up
WBGene00045407	448.305	1.1857	0.25563	4.63833	3.51232e-06	1.93079e-05	up
WBGene00011669	17.6762	4.31532	0.930588	4.6372	3.53165e-06	1.94078e-05	up
WBGene00004015	2160.08	0.713601	0.1539	4.63678	3.53873e-06	1.94403e-05	up
WBGene00019015	28.4205	3.62412	0.781653	4.63648	3.54393e-06	1.94624e-05	up
WBGene00016097	789.529	-1.70338	0.36743	-4.63592	3.55351e-06	1.95086e-05	down
WBGene00000075	168.603	1.25585	0.271012	4.63392	3.58802e-06	1.96916e-05	up
WBGene00269392	43.5372	-2.27942	0.491923	-4.63368	3.59215e-06	1.97078e-05	down
WBGene00005023	2312.34	1.24164	0.267968	4.63354	3.59457e-06	1.97145e-05	up
WBGene00018500	20.3859	5.76564	1.24459	4.63256	3.61168e-06	1.98019e-05	up
WBGene00007744	477.619	1.00107	0.216269	4.62883	3.67745e-06	2.01559e-05	up
WBGene00000998	597.884	-2.24363	0.484727	-4.62864	3.68077e-06	2.01674e-05	down
WBGene00005422	10.8502	-5.95931	1.28862	-4.62455	3.75405e-06	2.05622e-05	down
WBGene00016864	107.656	1.63133	0.352843	4.62339	3.77511e-06	2.06708e-05	up
WBGene00008692	411.021	1.07442	0.232409	4.62297	3.78283e-06	2.07062e-05	up
WBGene00016468	20.3503	-2.953	0.638897	-4.62202	3.80022e-06	2.07946e-05	down
WBGene00017951	2014.91	0.950842	0.205724	4.62193	3.80183e-06	2.07966e-05	up
WBGene00011036	1857.2	0.73251	0.158501	4.62148	3.81012e-06	2.08351e-05	up
WBGene00002228	1007.27	0.971394	0.21021	4.62107	3.81761e-06	2.08692e-05	up
WBGene00012855	21.7565	4.07032	0.881048	4.61986	3.84002e-06	2.09848e-05	up
WBGene00016752	16.1319	5.75503	1.24607	4.61855	3.86425e-06	2.11103e-05	up
WBGene00018472	20.3399	-4.36078	0.944303	-4.61799	3.87472e-06	2.11606e-05	down
WBGene00019368	173.204	-1.39761	0.302715	-4.61692	3.89477e-06	2.12631e-05	down
WBGene00002368	1084.59	1.25044	0.270869	4.61639	3.90466e-06	2.13101e-05	up
WBGene00012760	118.355	-1.62919	0.352938	-4.61609	3.91037e-06	2.13343e-05	down
WBGene00001568	1010.36	0.875744	0.189726	4.61582	3.91541e-06	2.13548e-05	up
WBGene00011564	841.33	-0.822361	0.178165	-4.61572	3.91735e-06	2.13584e-05	down
WBGene00018361	1854.67	1.20961	0.26212	4.61469	3.93678e-06	2.14573e-05	up
WBGene00008118	1503.29	0.686175	0.148705	4.61432	3.94377e-06	2.14884e-05	up
WBGene00017328	1427.41	1.03124	0.223532	4.61338	3.96174e-06	2.15793e-05	up
WBGene00010968	16.7938	-3.76103	0.8153	-4.61307	3.96773e-06	2.16048e-05	down
WBGene00001069	25.0527	-2.79085	0.60526	-4.611	4.00743e-06	2.18139e-05	down
WBGene00020929	92.0141	-1.56024	0.338396	-4.6107	4.01312e-06	2.18377e-05	down
WBGene00006048	18.9378	5.57147	1.20861	4.6098	4.0305e-06	2.19251e-05	up
WBGene00006377	1032.58	0.721645	0.156586	4.60861	4.05364e-06	2.20438e-05	up
WBGene00020735	38.9849	-2.52804	0.548577	-4.60837	4.05847e-06	2.20629e-05	down
WBGene00012875	939.521	-0.744917	0.161665	-4.60779	4.0697e-06	2.21167e-05	down
WBGene00000009	23.259	-3.43374	0.745224	-4.60765	4.07238e-06	2.21241e-05	down
WBGene00017322	100.773	1.60657	0.348726	4.60696	4.08607e-06	2.21912e-05	up
WBGene00001000	835.101	0.758229	0.164593	4.60668	4.09143e-06	2.22131e-05	up
WBGene00007808	835.835	-1.15	0.249679	-4.6059	4.10683e-06	2.22894e-05	down
WBGene00016242	16.086	-4.24385	0.92186	-4.60358	4.15295e-06	2.25324e-05	down
WBGene00010679	16.4595	5.27513	1.14597	4.60319	4.16065e-06	2.25669e-05	up
WBGene00011134	12.3052	7.48796	1.62718	4.60181	4.18844e-06	2.27102e-05	up
WBGene00008079	28.948	2.55718	0.555904	4.60004	4.22416e-06	2.28964e-05	up
WBGene00018895	17.0084	6.70132	1.45688	4.59976	4.22971e-06	2.29191e-05	up
WBGene00004180	588.81	0.889338	0.193349	4.59964	4.23226e-06	2.29254e-05	up
WBGene00011597	468.738	0.944664	0.205432	4.59843	4.25685e-06	2.30511e-05	up
WBGene00015597	20.094	-6.86903	1.49457	-4.596	4.30682e-06	2.33141e-05	down
WBGene00008622	198.382	-1.11967	0.243649	-4.59543	4.31857e-06	2.33702e-05	down
WBGene00022162	16.8891	5.45341	1.18675	4.59526	4.32219e-06	2.33822e-05	up
WBGene00008914	37.2797	-1.99339	0.433904	-4.59407	4.34683e-06	2.35079e-05	down
WBGene00018840	20.061	5.61201	1.22198	4.59256	4.37842e-06	2.3671e-05	up
WBGene00020322	1699.32	0.56901	0.123908	4.59219	4.38622e-06	2.37055e-05	up
WBGene00019105	254.825	1.13117	0.246387	4.59104	4.41044e-06	2.38286e-05	up
WBGene00012481	7012.84	0.84395	0.183829	4.59095	4.41228e-06	2.38309e-05	up
WBGene00050956	11.3106	7.80326	1.69991	4.5904	4.424e-06	2.38865e-05	up
WBGene00013946	32.6036	3.43457	0.748278	4.58996	4.43339e-06	2.39294e-05	up
WBGene00009095	19.5624	-2.89046	0.629829	-4.58928	4.44785e-06	2.39841e-05	down
WBGene00009917	36.9553	-1.76875	0.385404	-4.58934	4.44639e-06	2.39841e-05	down
WBGene00008648	3213.59	0.991408	0.216025	4.58931	4.44703e-06	2.39841e-05	up
WBGene00003143	34.7437	-2.67227	0.582386	-4.58849	4.46465e-06	2.40669e-05	down
WBGene00015382	69.5937	-1.7018	0.370944	-4.58777	4.48004e-06	2.41421e-05	down
WBGene00007550	53.158	-1.5507	0.338023	-4.58757	4.48436e-06	2.41428e-05	down
WBGene00013852	172.216	-4.07776	0.888872	-4.58756	4.4845e-06	2.41428e-05	down
WBGene00022330	89.5068	-2.02919	0.442318	-4.58763	4.48306e-06	2.41428e-05	down
WBGene00206388	164.065	-1.59424	0.34772	-4.58484	4.54329e-06	2.44478e-05	down
WBGene00004703	1193.19	0.745684	0.162645	4.58474	4.54555e-06	2.44478e-05	up
WBGene00255714	435.981	1.03936	0.226699	4.58474	4.54556e-06	2.44478e-05	up
WBGene00007058	312.277	-0.819017	0.17867	-4.58395	4.56266e-06	2.45239e-05	down
WBGene00007610	21.8629	4.95854	1.08172	4.58395	4.56263e-06	2.45239e-05	up
WBGene00008629	173.004	1.30319	0.28443	4.58178	4.6104e-06	2.47726e-05	up
WBGene00044212	27.5045	-6.97511	1.52288	-4.58023	4.64474e-06	2.4949e-05	down
WBGene00000853	14.3539	-5.06062	1.10494	-4.57998	4.6502e-06	2.49656e-05	down
WBGene00011087	552.63	0.946402	0.20664	4.57995	4.65083e-06	2.49656e-05	up
WBGene00009927	34.4952	-2.54289	0.555292	-4.57937	4.6638e-06	2.50272e-05	down
WBGene00004895	3007.48	0.850583	0.185854	4.57663	4.72532e-06	2.53492e-05	up
WBGene00022517	15.4426	-3.74802	0.819048	-4.57608	4.73778e-06	2.54079e-05	down
WBGene00013998	657.856	0.798501	0.174523	4.57533	4.75463e-06	2.549e-05	up
WBGene00013849	21.6885	-4.54463	0.993312	-4.57523	4.75703e-06	2.54947e-05	down
WBGene00003245	71.9222	-1.59428	0.348569	-4.57378	4.78999e-06	2.56631e-05	down
WBGene00017161	1264.66	-0.830916	0.181697	-4.5731	4.80571e-06	2.5739e-05	down
WBGene00007209	15.0256	7.53439	1.64768	4.57272	4.81436e-06	2.57771e-05	up
WBGene00011884	5391.62	0.758891	0.165968	4.57251	4.81917e-06	2.57946e-05	up
WBGene00017429	250.569	-1.03735	0.226872	-4.5724	4.82178e-06	2.58002e-05	down
WBGene00011407	1071.19	0.653918	0.143042	4.57151	4.84231e-06	2.59018e-05	up
WBGene00007749	55.6258	-1.55399	0.339937	-4.57139	4.84493e-06	2.59075e-05	down
WBGene00010992	14.3019	5.24854	1.14842	4.57023	4.87188e-06	2.60433e-05	up
WBGene00021779	181.008	1.53683	0.33641	4.56833	4.91629e-06	2.62722e-05	up
WBGene00004336	9750.82	0.640487	0.140254	4.56662	4.95642e-06	2.64782e-05	up
WBGene00003410	3020.73	1.76654	0.386889	4.56599	4.97131e-06	2.65492e-05	up
WBGene00006493	694.534	-0.870033	0.190642	-4.56369	5.02612e-06	2.68333e-05	down
WBGene00015716	71.5598	-1.94742	0.426728	-4.56361	5.02811e-06	2.68354e-05	down
WBGene00003648	320.729	-1.32275	0.289862	-4.56338	5.03364e-06	2.68563e-05	down
WBGene00000237	205.699	-1.60388	0.35153	-4.56255	5.05353e-06	2.69538e-05	down
WBGene00017640	160.856	-1.10669	0.242581	-4.56217	5.06278e-06	2.69945e-05	down
WBGene00003982	1851.42	0.888325	0.19474	4.5616	5.07654e-06	2.70592e-05	up
WBGene00018702	57.7277	-1.59402	0.349453	-4.56145	5.08004e-06	2.70606e-05	down
WBGene00009922	2435.17	1.40606	0.308246	4.56148	5.07948e-06	2.70606e-05	up
WBGene00013755	27.0563	-2.24324	0.491808	-4.56122	5.08573e-06	2.70822e-05	down
WBGene00009330	2765.13	0.786513	0.172484	4.55991	5.11745e-06	2.72424e-05	up
WBGene00044474	12.4959	7.3361	1.60898	4.55947	5.12839e-06	2.72919e-05	up
WBGene00010453	38.4526	-2.29167	0.502631	-4.55934	5.1315e-06	2.72998e-05	down
WBGene00009560	31.7522	-2.24991	0.493548	-4.55865	5.14832e-06	2.73805e-05	down
WBGene00006465	2229.98	0.615532	0.13503	4.55849	5.15222e-06	2.73925e-05	up
WBGene00006555	230.558	1.03472	0.227001	4.55822	5.15886e-06	2.74191e-05	up
WBGene00000708	869.443	0.810611	0.17785	4.55783	5.16838e-06	2.74609e-05	up
WBGene00010605	2012.34	-0.789266	0.173229	-4.55621	5.20838e-06	2.76646e-05	down
WBGene00012686	187.345	-1.20679	0.264894	-4.55577	5.21944e-06	2.77146e-05	down
WBGene00001227	2530.37	0.620582	0.136228	4.55547	5.22687e-06	2.77452e-05	up
WBGene00010093	1326.02	1.07964	0.237081	4.55388	5.26653e-06	2.79468e-05	up
WBGene00007626	366.1	0.916265	0.201242	4.55306	5.28708e-06	2.80469e-05	up
WBGene00003745	88.0858	-2.01871	0.44351	-4.55166	5.3224e-06	2.82253e-05	down
WBGene00001763	66.2297	-1.8077	0.397278	-4.55021	5.35914e-06	2.84111e-05	down
WBGene00019076	413.942	0.834832	0.183475	4.55012	5.36159e-06	2.84151e-05	up
WBGene00014954	94.8185	1.56588	0.344208	4.54925	5.38387e-06	2.85241e-05	up
WBGene00020943	20.324	-4.40141	0.967653	-4.54854	5.40191e-06	2.86105e-05	down
WBGene00000211	68.1237	-2.39291	0.526117	-4.54825	5.4093e-06	2.86406e-05	down
WBGene00017166	57861.9	-0.802593	0.176495	-4.54741	5.43107e-06	2.87467e-05	down
WBGene00018145	809.312	-1.11091	0.244302	-4.54727	5.43456e-06	2.87561e-05	down
WBGene00008537	268.305	1.42316	0.313021	4.54653	5.45376e-06	2.88485e-05	up
WBGene00009492	24.1672	3.2611	0.717289	4.54643	5.45644e-06	2.88535e-05	up
WBGene00001190	50.3012	-1.72375	0.379197	-4.54578	5.47324e-06	2.89149e-05	down
WBGene00020407	175.462	-1.19294	0.262421	-4.54591	5.46978e-06	2.89149e-05	down
WBGene00004503	2473.76	0.522462	0.114932	4.54582	5.47207e-06	2.89149e-05	up
WBGene00014221	1027.85	0.691468	0.15213	4.54525	5.4869e-06	2.89778e-05	up
WBGene00016028	43.211	-1.8498	0.407007	-4.54488	5.49668e-06	2.90203e-05	down
WBGene00007111	2071.13	0.853186	0.187818	4.54261	5.5561e-06	2.93247e-05	up
WBGene00015591	814.217	0.756652	0.166613	4.54137	5.58907e-06	2.94894e-05	up
WBGene00016839	11.5834	7.59614	1.67332	4.53957	5.63697e-06	2.97328e-05	up
WBGene00022500	994.836	-1.03338	0.227653	-4.53928	5.64478e-06	2.97633e-05	down
WBGene00010097	1274.89	0.69823	0.153822	4.53922	5.64634e-06	2.97633e-05	up
WBGene00020169	1109.99	0.800611	0.176408	4.5384	5.66837e-06	2.987e-05	up
WBGene00007260	46.3126	-1.94048	0.427735	-4.53664	5.71584e-06	3.01107e-05	down
WBGene00010835	15.641	-3.8294	0.84458	-4.53409	5.78523e-06	3.04666e-05	down
WBGene00008245	19.4864	3.73255	0.823548	4.53228	5.83508e-06	3.07194e-05	up
WBGene00017045	1157.55	-1.0929	0.241147	-4.53207	5.84081e-06	3.07398e-05	down
WBGene00010606	146.576	1.46986	0.3244	4.53099	5.87073e-06	3.08876e-05	up
WBGene00016962	18.7148	-3.45482	0.762668	-4.52991	5.90084e-06	3.10362e-05	down
WBGene00017931	1475.51	1.01201	0.223439	4.52923	5.91986e-06	3.11264e-05	up
WBGene00019710	404.848	0.899943	0.198762	4.52775	5.9614e-06	3.13349e-05	up
WBGene00019733	184.697	-1.25752	0.27777	-4.52722	5.97652e-06	3.14045e-05	down
WBGene00010064	92.2859	1.60281	0.354065	4.52688	5.98604e-06	3.14446e-05	up
WBGene00019246	1048.87	0.782953	0.17297	4.52653	5.99588e-06	3.14864e-05	up
WBGene00017893	45.3807	-2.17368	0.480242	-4.52623	6.0046e-06	3.15223e-05	down
WBGene00012259	117.205	-1.28813	0.28466	-4.52515	6.03521e-06	3.1673e-05	down
WBGene00012741	13.244	7.30683	1.61481	4.52489	6.0428e-06	3.17029e-05	up
WBGene00008417	7449.96	0.804214	0.177789	4.52342	6.08491e-06	3.19137e-05	up
WBGene00006476	141.363	-1.1935	0.263862	-4.52319	6.09159e-06	3.19387e-05	down
WBGene00004798	63312	1.36319	0.301443	4.52221	6.11968e-06	3.20759e-05	up
WBGene00019909	53.9814	-1.79131	0.396152	-4.52179	6.13198e-06	3.21303e-05	down
WBGene00017095	20.6306	-4.47832	0.99095	-4.51922	6.20679e-06	3.25018e-05	down
WBGene00000498	1012.65	0.902843	0.199777	4.51926	6.20558e-06	3.25018e-05	up
WBGene00008100	32.7725	-2.8586	0.632815	-4.51728	6.26377e-06	3.27796e-05	down
WBGene00012125	153.241	-1.21882	0.269809	-4.51734	6.26203e-06	3.27796e-05	down
WBGene00018158	17.8923	3.38817	0.750119	4.51684	6.27702e-06	3.28387e-05	up
WBGene00015084	26.1122	2.92125	0.646765	4.51671	6.28068e-06	3.28475e-05	up
WBGene00010480	2911.43	-0.627532	0.138971	-4.51557	6.31466e-06	3.30148e-05	down
WBGene00016733	16.6136	-3.58549	0.794135	-4.51496	6.3329e-06	3.30998e-05	down
WBGene00011636	4597.05	0.714345	0.158253	4.51394	6.36338e-06	3.32487e-05	up
WBGene00000994	451.648	1.03961	0.230327	4.51363	6.37272e-06	3.32871e-05	up
WBGene00007762	710.015	0.775387	0.171843	4.51218	6.41644e-06	3.35049e-05	up
WBGene00006959	15048.3	-0.564987	0.125274	-4.51001	6.48236e-06	3.3828e-05	down
WBGene00012177	14.8677	4.80579	1.06558	4.51003	6.48183e-06	3.3828e-05	up
WBGene00000111	68.5569	-1.43841	0.318993	-4.5092	6.50715e-06	3.39467e-05	down
WBGene00008684	1450.38	0.90406	0.200504	4.50893	6.51549e-06	3.39796e-05	up
WBGene00018134	31.2917	3.89632	0.864305	4.50804	6.54302e-06	3.41125e-05	up
WBGene00014064	28.4713	3.5743	0.79303	4.50714	6.57073e-06	3.42462e-05	up
WBGene00007421	73.5508	-1.54614	0.343128	-4.506	6.60598e-06	3.44192e-05	down
WBGene00018719	219.921	1.16558	0.258697	4.50558	6.61925e-06	3.44776e-05	up
WBGene00045268	3009.99	-1.6978	0.37702	-4.50322	6.69312e-06	3.48515e-05	down
WBGene00001005	4539.27	0.909225	0.201922	4.50284	6.70499e-06	3.48927e-05	up
WBGene00013988	13.9697	3.82915	0.850387	4.50284	6.70522e-06	3.48927e-05	up
WBGene00010033	17.8708	-3.15365	0.700411	-4.50258	6.71336e-06	3.49241e-05	down
WBGene00016573	244.58	1.34967	0.300058	4.49802	6.85879e-06	3.56696e-05	up
WBGene00001169	2218.9	-0.980023	0.217903	-4.49752	6.87522e-06	3.57438e-05	down
WBGene00000220	24.9457	-2.88396	0.64131	-4.49698	6.89259e-06	3.5823e-05	down
WBGene00016106	13.6071	-4.12887	0.918558	-4.49495	6.95863e-06	3.6155e-05	down
WBGene00017325	19.929	5.77638	1.28555	4.49331	7.01234e-06	3.64227e-05	up
WBGene00001949	171.669	1.34785	0.299995	4.49291	7.02561e-06	3.64802e-05	up
WBGene00022300	292.015	0.919946	0.20482	4.49147	7.07316e-06	3.67157e-05	up
WBGene00015160	362.595	0.809129	0.180164	4.49107	7.0867e-06	3.67745e-05	up
WBGene00003096	279.783	-1.75131	0.389986	-4.49069	7.09931e-06	3.68285e-05	down
WBGene00017028	42.6662	-2.02741	0.451548	-4.48991	7.12526e-06	3.69516e-05	down
WBGene00011410	1576.49	0.814395	0.181432	4.4887	7.16605e-06	3.71516e-05	up
WBGene00009582	271.733	-0.934368	0.208242	-4.48692	7.22585e-06	3.745e-05	down
WBGene00011978	160.113	-1.28425	0.286277	-4.48604	7.25588e-06	3.7594e-05	down
WBGene00000794	880.391	0.928728	0.207051	4.48551	7.27392e-06	3.76669e-05	up
WBGene00004181	2801.94	1.03255	0.230197	4.48549	7.27449e-06	3.76669e-05	up
WBGene00044684	18.7302	3.24004	0.722408	4.48505	7.28964e-06	3.77337e-05	up
WBGene00007833	136.235	-1.45566	0.324563	-4.48497	7.2923e-06	3.77357e-05	down
WBGene00017852	1272.2	-0.691154	0.15412	-4.48452	7.3079e-06	3.78047e-05	down
WBGene00015930	1386.55	-1.09755	0.244757	-4.48425	7.31712e-06	3.78407e-05	down
WBGene00002193	27.0445	3.68027	0.820843	4.48353	7.34191e-06	3.79571e-05	up
WBGene00004225	92.1694	-1.4569	0.325029	-4.48239	7.38126e-06	3.81487e-05	down
WBGene00017215	48.3282	2.99486	0.668176	4.48215	7.38963e-06	3.81802e-05	up
WBGene00015514	6556.15	1.41441	0.315614	4.48147	7.41314e-06	3.82897e-05	up
WBGene00001093	1368.19	0.782504	0.174625	4.48105	7.42774e-06	3.83533e-05	up
WBGene00016803	1942.08	0.633557	0.141399	4.48065	7.44171e-06	3.84135e-05	up
WBGene00018321	724.558	0.764753	0.170687	4.48044	7.4488e-06	3.84382e-05	up
WBGene00007832	14.1137	-4.05922	0.906136	-4.4797	7.47464e-06	3.85596e-05	down
WBGene00001821	57.7207	-1.94291	0.433849	-4.47832	7.52333e-06	3.87988e-05	down
WBGene00006833	1673.5	-0.610387	0.136322	-4.47754	7.55089e-06	3.89289e-05	down
WBGene00020911	66.0947	1.84355	0.411846	4.47631	7.59445e-06	3.91413e-05	up
WBGene00012960	81.3471	-1.35568	0.30295	-4.47492	7.64402e-06	3.93847e-05	down
WBGene00045357	297.915	0.952075	0.212847	4.47304	7.71148e-06	3.972e-05	up
WBGene00020842	285.209	0.878741	0.196469	4.47268	7.72448e-06	3.97746e-05	up
WBGene00012330	452.028	1.16069	0.25953	4.47229	7.73869e-06	3.98355e-05	up
WBGene00009397	1526.62	-0.965452	0.215878	-4.47222	7.74114e-06	3.98358e-05	down
WBGene00008571	250.699	-1.42148	0.317893	-4.47155	7.76537e-06	3.99358e-05	down
WBGene00021888	534.286	1.12476	0.251538	4.47156	7.76521e-06	3.99358e-05	up
WBGene00001511	1559.54	0.879966	0.196799	4.47139	7.77128e-06	3.99539e-05	up
WBGene00000158	786.395	0.757873	0.169517	4.47078	7.79355e-06	4.0056e-05	up
WBGene00011723	58.6678	-1.7212	0.385018	-4.47044	7.80605e-06	4.01079e-05	down
WBGene00008150	20.8533	-3.42018	0.765105	-4.47021	7.81439e-06	4.01384e-05	down
WBGene00000064	6597.14	1.12299	0.251284	4.46901	7.85841e-06	4.03521e-05	up
WBGene00015056	115.149	-1.04561	0.233993	-4.46857	7.87445e-06	4.0422e-05	down
WBGene00010189	24.2577	-2.54931	0.570829	-4.46597	7.97061e-06	4.09021e-05	down
WBGene00001412	680.946	0.755678	0.16921	4.46591	7.97288e-06	4.09021e-05	up
WBGene00013679	864.849	0.844343	0.189072	4.46573	7.97977e-06	4.09249e-05	up
WBGene00017560	38	-3.22875	0.723298	-4.46393	8.04687e-06	4.12563e-05	down
WBGene00006882	64.3532	-1.55539	0.348476	-4.4634	8.06703e-06	4.13469e-05	down
WBGene00001372	945.728	0.78806	0.176564	4.46332	8.07003e-06	4.13496e-05	up
WBGene00006508	372.097	-0.813428	0.182326	-4.46141	8.14233e-06	4.17072e-05	down
WBGene00010608	1571.21	1.02627	0.23011	4.4599	8.1999e-06	4.19892e-05	up
WBGene00016629	159.618	1.54319	0.346039	4.4596	8.21146e-06	4.20355e-05	up
WBGene00189949	1484.45	-1.57564	0.353346	-4.45921	8.22641e-06	4.20991e-05	down
WBGene00086554	21.2145	5.26115	1.18021	4.4578	8.28037e-06	4.23623e-05	up
WBGene00020716	501.977	0.721266	0.161813	4.45741	8.29561e-06	4.24272e-05	up
WBGene00002987	17.9491	-3.06062	0.686831	-4.45615	8.34428e-06	4.26623e-05	down
WBGene00009759	20.2863	6.57517	1.47555	4.45609	8.3467e-06	4.26623e-05	up
WBGene00020648	22.218	-3.05266	0.685114	-4.4557	8.36216e-06	4.27282e-05	down
WBGene00012194	304.751	-1.1564	0.259546	-4.45546	8.37143e-06	4.27625e-05	down
WBGene00009456	852.13	0.690075	0.154945	4.45367	8.4415e-06	4.31072e-05	up
WBGene00043051	1102.11	0.876244	0.196762	4.45332	8.45543e-06	4.31652e-05	up
WBGene00011488	3117.46	0.628346	0.141111	4.45285	8.47384e-06	4.32459e-05	up
WBGene00016416	14.9753	3.81092	0.855863	4.45272	8.47875e-06	4.32577e-05	up
WBGene00015297	250.286	0.864991	0.194266	4.45262	8.48272e-06	4.32647e-05	up
WBGene00010328	148.372	-1.0937	0.245703	-4.45131	8.53475e-06	4.35168e-05	down
WBGene00011456	44.2175	-2.00184	0.449825	-4.45026	8.57668e-06	4.3711e-05	down
WBGene00020462	612.549	0.828238	0.186112	4.45022	8.57809e-06	4.3711e-05	up
WBGene00018003	12.3574	-5.24854	1.17958	-4.44951	8.60677e-06	4.38438e-05	down
WBGene00001824	140.102	-2.47577	0.55653	-4.44858	8.64391e-06	4.40195e-05	down
WBGene00004825	103.631	-2.00796	0.451419	-4.44812	8.66257e-06	4.41011e-05	down
WBGene00006742	85.1722	-1.98086	0.445346	-4.44791	8.67082e-06	4.41296e-05	down
WBGene00021544	209.906	-0.958214	0.215575	-4.44491	8.79283e-06	4.47369e-05	down
WBGene00001840	3319.8	0.67462	0.151782	4.44465	8.8034e-06	4.4777e-05	up
WBGene00018346	27.9851	-2.60956	0.587249	-4.44371	8.84219e-06	4.49549e-05	down
WBGene00004817	66.4557	1.99047	0.447935	4.44367	8.84377e-06	4.49549e-05	up
WBGene00013203	378.98	-1.00034	0.225131	-4.44335	8.85672e-06	4.50031e-05	down
WBGene00019867	342.546	-1.03263	0.232401	-4.44331	8.85865e-06	4.50031e-05	down
WBGene00004271	1225.5	-1.01441	0.22831	-4.44314	8.86543e-06	4.50238e-05	down
WBGene00010019	50.8922	-2.40956	0.542376	-4.4426	8.88785e-06	4.5124e-05	down
WBGene00009364	612.258	0.800818	0.180321	4.44107	8.95137e-06	4.54326e-05	up
WBGene00002274	1389.26	-0.844208	0.190146	-4.4398	9.00446e-06	4.56875e-05	down
WBGene00008656	88.7367	1.4985	0.33752	4.43973	9.00706e-06	4.56875e-05	up
WBGene00017975	20.7681	3.82052	0.860605	4.43935	9.02325e-06	4.57557e-05	up
WBGene00011209	27.334	-2.02609	0.456431	-4.43898	9.03876e-06	4.58065e-05	down
WBGene00016315	132.669	-1.52611	0.343795	-4.439	9.03771e-06	4.58065e-05	down
WBGene00010834	259.621	1.13993	0.256922	4.4369	9.12657e-06	4.62374e-05	up
WBGene00009494	17.2292	-3.09982	0.698744	-4.43627	9.15311e-06	4.63578e-05	down
WBGene00018760	1262.38	-1.14827	0.258964	-4.43409	9.24636e-06	4.68158e-05	down
WBGene00020588	2584.94	0.802969	0.181111	4.43358	9.26829e-06	4.68984e-05	up
WBGene00020779	706.691	0.737634	0.166374	4.43359	9.26761e-06	4.68984e-05	up
WBGene00001075	2914.07	-3.33389	0.752306	-4.43156	9.35516e-06	4.73236e-05	down
WBGene00022891	54.7498	-2.00108	0.451575	-4.43132	9.36565e-06	4.73623e-05	down
WBGene00013765	435.21	0.757866	0.171048	4.43073	9.39137e-06	4.7478e-05	up
WBGene00000553	19.3324	-2.35229	0.530937	-4.43044	9.4039e-06	4.75262e-05	down
WBGene00016048	5639.87	-0.956872	0.21598	-4.43038	9.40662e-06	4.75262e-05	down
WBGene00015163	1089.05	-0.73638	0.166357	-4.42651	9.57703e-06	4.83726e-05	down
WBGene00020909	1044.01	-0.585564	0.13229	-4.42637	9.58337e-06	4.83774e-05	down
WBGene00020113	447.071	0.903369	0.204089	4.42636	9.58379e-06	4.83774e-05	up
WBGene00016046	268.077	-1.12508	0.254202	-4.42593	9.60276e-06	4.84585e-05	down
WBGene00021270	598.735	0.813772	0.183899	4.4251	9.63996e-06	4.86315e-05	up
WBGene00010345	29.5627	-2.64029	0.596812	-4.42399	9.68939e-06	4.88661e-05	down
WBGene00019018	85.3302	-1.43371	0.324098	-4.42368	9.70349e-06	4.89224e-05	down
WBGene00010631	1525.17	0.661528	0.149561	4.42312	9.72855e-06	4.90339e-05	up
WBGene00007982	132.763	-1.41958	0.320959	-4.42293	9.73711e-06	4.90622e-05	down
WBGene00018237	4262.31	0.842868	0.190586	4.4225	9.75645e-06	4.91448e-05	up
WBGene00015994	17.8656	5.74779	1.29982	4.42198	9.78004e-06	4.92339e-05	up
WBGene00016564	734.489	0.946056	0.213941	4.42204	9.77713e-06	4.92339e-05	up
WBGene00271642	170.15	-1.34805	0.304928	-4.42087	9.83055e-06	4.94732e-05	down
WBGene00002225	6125.38	1.23055	0.278359	4.42073	9.83679e-06	4.94897e-05	up
WBGene00019275	834.232	0.584204	0.132161	4.4204	9.8518e-06	4.95353e-05	up
WBGene00019323	1853.6	0.875339	0.198021	4.42043	9.85042e-06	4.95353e-05	up
WBGene00011846	35.2918	-2.2354	0.505813	-4.41941	9.89695e-06	4.97473e-05	down
WBGene00219208	87.4134	-1.66236	0.376332	-4.41726	9.99593e-06	5.02297e-05	down
WBGene00010413	28.1188	-3.67894	0.833066	-4.41614	1.00478e-05	5.04752e-05	down
WBGene00020140	34.685	4.00956	0.907977	4.41593	1.00577e-05	5.05098e-05	up
WBGene00016434	12347.4	-1.53131	0.346797	-4.41557	1.00743e-05	5.0578e-05	down
WBGene00009179	337.577	0.878954	0.199161	4.41328	1.01817e-05	5.11017e-05	up
WBGene00044633	14.3995	4.21644	0.955416	4.41319	1.01857e-05	5.11065e-05	up
WBGene00008125	14.1777	5.39989	1.2237	4.41276	1.02059e-05	5.11922e-05	up
WBGene00009921	1236.99	0.903857	0.204831	4.41269	1.02095e-05	5.11947e-05	up
WBGene00001049	555.524	0.914126	0.207176	4.41232	1.0227e-05	5.12672e-05	up
WBGene00018024	205.64	-1.08743	0.24656	-4.41042	1.03172e-05	5.1704e-05	down
WBGene00014955	371.605	1.06792	0.242154	4.41007	1.03338e-05	5.17715e-05	up
WBGene00002003	1010.83	1.00342	0.227614	4.40842	1.04129e-05	5.21461e-05	up
WBGene00012845	533.999	0.99771	0.226321	4.40838	1.04148e-05	5.21461e-05	up
WBGene00019932	297.697	-0.957439	0.217333	-4.4054	1.05587e-05	5.28507e-05	down
WBGene00010989	79.851	1.82325	0.41388	4.40527	1.05653e-05	5.28678e-05	up
WBGene00010867	334.938	-1.1713	0.266074	-4.40215	1.07185e-05	5.36185e-05	down
WBGene00012871	11.8866	7.64164	1.7365	4.40059	1.07956e-05	5.39878e-05	up
WBGene00009135	211.24	1.10173	0.25042	4.39951	1.08495e-05	5.42412e-05	up
WBGene00077787	61.8051	2.09692	0.476829	4.39763	1.09437e-05	5.46957e-05	up
WBGene00007557	135.187	-1.32402	0.301155	-4.39647	1.10023e-05	5.49722e-05	down
WBGene00014300	122.266	1.28463	0.292252	4.39563	1.10453e-05	5.51702e-05	up
WBGene00022703	741.802	0.791489	0.180132	4.39395	1.11312e-05	5.55826e-05	up
WBGene00008649	9.42117	7.42606	1.69056	4.39266	1.11972e-05	5.58956e-05	up
WBGene00008313	19.181	5.59151	1.27343	4.3909	1.12882e-05	5.63331e-05	up
WBGene00009337	248.07	-0.899427	0.204844	-4.39078	1.12944e-05	5.63468e-05	down
WBGene00018333	107.952	-1.4355	0.326961	-4.39043	1.13125e-05	5.64203e-05	down
WBGene00015167	79.8066	-1.38008	0.31446	-4.38872	1.14018e-05	5.68488e-05	down
WBGene00021743	114.288	1.69774	0.386893	4.38812	1.14333e-05	5.69885e-05	up
WBGene00017567	1624.95	1.49052	0.339768	4.38687	1.14991e-05	5.72996e-05	up
WBGene00003022	694.362	0.771154	0.175822	4.386	1.15454e-05	5.75132e-05	up
WBGene00007347	94.5786	-1.31511	0.299906	-4.38506	1.15952e-05	5.77438e-05	down
WBGene00014083	356.677	0.807408	0.184149	4.38453	1.16238e-05	5.78691e-05	up
WBGene00016319	52.1908	-1.67147	0.381301	-4.38361	1.1673e-05	5.80968e-05	down
WBGene00011003	91.5175	-1.42813	0.325823	-4.38313	1.16985e-05	5.82062e-05	down
WBGene00001689	209.866	0.906135	0.206742	4.38292	1.171e-05	5.82462e-05	up
WBGene00008244	19.2277	6.85741	1.56505	4.38159	1.17816e-05	5.85848e-05	up
WBGene00000418	522.855	0.878538	0.200512	4.38148	1.17877e-05	5.85974e-05	up
WBGene00019731	230.863	-0.891615	0.203595	-4.37936	1.1903e-05	5.91533e-05	down
WBGene00000885	365.699	0.776212	0.177257	4.37902	1.19216e-05	5.92104e-05	up
WBGene00013447	322.751	0.861225	0.19667	4.37904	1.19205e-05	5.92104e-05	up
WBGene00018952	298.183	-1.43554	0.327828	-4.37894	1.19258e-05	5.92136e-05	down
WBGene00008932	32.3359	-2.05105	0.468459	-4.3783	1.19607e-05	5.93514e-05	down
WBGene00019624	80.4454	-1.43535	0.32783	-4.37833	1.19594e-05	5.93514e-05	down
WBGene00021213	38.9766	-2.15398	0.492026	-4.37777	1.19899e-05	5.94788e-05	down
WBGene00012767	775.773	0.911548	0.208238	4.37744	1.20081e-05	5.95513e-05	up
WBGene00004910	39.0275	-1.99391	0.455642	-4.37604	1.20853e-05	5.98986e-05	down
WBGene00007914	686.757	0.857049	0.19585	4.37605	1.20849e-05	5.98986e-05	up
WBGene00000761	404.1	0.850291	0.19434	4.37527	1.21281e-05	6.00925e-05	up
WBGene00012031	1124.36	0.798358	0.18251	4.37432	1.21812e-05	6.03379e-05	up
WBGene00012907	2140.82	-1.0108	0.231144	-4.37303	1.22536e-05	6.06783e-05	down
WBGene00003162	1084.68	0.789146	0.180482	4.37245	1.22861e-05	6.08215e-05	up
WBGene00270321	820.191	0.886435	0.202748	4.37211	1.23052e-05	6.08977e-05	up
WBGene00011622	24.2952	-3.55925	0.814301	-4.37092	1.23722e-05	6.12111e-05	down
WBGene00016425	913.177	-0.904372	0.206993	-4.36909	1.24764e-05	6.17084e-05	down
WBGene00009953	24.4661	-2.41347	0.552475	-4.36847	1.2512e-05	6.18663e-05	down
WBGene00007620	870.784	0.827755	0.189499	4.36812	1.25323e-05	6.19482e-05	up
WBGene00206411	16.3061	-3.4867	0.798295	-4.36769	1.25567e-05	6.20506e-05	down
WBGene00010437	255.967	0.870105	0.199218	4.36761	1.25613e-05	6.20549e-05	up
WBGene00018164	409.87	-0.845056	0.193505	-4.3671	1.25905e-05	6.21803e-05	down
WBGene00009987	753.203	0.697002	0.15961	4.36692	1.26012e-05	6.22151e-05	up
WBGene00006936	2326.2	0.615202	0.14089	4.36653	1.26238e-05	6.23078e-05	up
WBGene00003425	23.8056	6.68947	1.53255	4.36494	1.27161e-05	6.27448e-05	up
WBGene00006814	172.273	-1.39084	0.318748	-4.36344	1.28031e-05	6.31174e-05	down
WBGene00009637	173.397	-1.85386	0.424868	-4.36338	1.28067e-05	6.31174e-05	down
WBGene00012914	40.6528	-1.95006	0.446913	-4.36339	1.28061e-05	6.31174e-05	down
WBGene00019176	32.8274	-2.36161	0.54121	-4.36357	1.27955e-05	6.31174e-05	down
WBGene00021781	427.244	1.04095	0.238596	4.36282	1.28394e-05	6.32601e-05	up
WBGene00000368	55.3559	-1.47853	0.338954	-4.36202	1.28865e-05	6.34734e-05	down
WBGene00021921	5552.01	1.02923	0.23597	4.36168	1.29068e-05	6.35546e-05	up
WBGene00008214	162.902	-1.43094	0.328203	-4.35992	1.3011e-05	6.40487e-05	down
WBGene00016202	1216.06	0.885496	0.203191	4.35794	1.3129e-05	6.46105e-05	up
WBGene00001981	87.614	1.67006	0.383239	4.35776	1.31398e-05	6.46446e-05	up
WBGene00009791	14.3875	-5.84856	1.34217	-4.35755	1.31525e-05	6.46878e-05	down
WBGene00010114	17.3159	6.64272	1.52453	4.35723	1.31717e-05	6.4763e-05	up
WBGene00022876	21.7956	4.08185	0.936995	4.35632	1.32267e-05	6.50143e-05	up
WBGene00002804	670.71	0.708749	0.162706	4.356	1.32462e-05	6.50912e-05	up
WBGene00012254	13.1402	-5.70035	1.3092	-4.35409	1.33621e-05	6.56411e-05	down
WBGene00019481	3586.07	0.739467	0.169848	4.35369	1.33864e-05	6.57412e-05	up
WBGene00010239	18.7307	-2.79159	0.641366	-4.35257	1.34553e-05	6.60601e-05	down
WBGene00013239	598.502	0.703964	0.161742	4.35239	1.34662e-05	6.60942e-05	up
WBGene00003048	1774.43	-1.38325	0.31786	-4.35175	1.35053e-05	6.62665e-05	down
WBGene00017397	946.013	0.645458	0.148345	4.35105	1.35488e-05	6.64603e-05	up
WBGene00019434	45.9754	-1.83047	0.420724	-4.35075	1.35672e-05	6.65312e-05	down
WBGene00006985	33.5648	-2.25721	0.518822	-4.35064	1.35738e-05	6.65441e-05	down
WBGene00000884	1118.78	0.611561	0.14064	4.3484	1.37134e-05	6.72086e-05	up
WBGene00007725	289.66	-1.30241	0.29952	-4.34832	1.37184e-05	6.72135e-05	down
WBGene00014013	1630.6	-0.747294	0.171869	-4.34806	1.3735e-05	6.72747e-05	down
WBGene00012548	125.641	-1.43523	0.330096	-4.34792	1.37433e-05	6.72957e-05	down
WBGene00010047	334.876	-1.26283	0.290472	-4.34752	1.37688e-05	6.74009e-05	down
WBGene00022705	17.5628	5.27742	1.21401	4.34708	1.37959e-05	6.75136e-05	up
WBGene00018082	11.078	7.5099	1.72802	4.34594	1.38678e-05	6.78454e-05	up
WBGene00010241	45.3801	3.45758	0.795607	4.34584	1.38746e-05	6.78588e-05	up
WBGene00000458	197.225	-1.28043	0.294675	-4.34523	1.39127e-05	6.80253e-05	down
WBGene00004860	98.7648	-1.36071	0.313204	-4.34446	1.39616e-05	6.82445e-05	down
WBGene00001226	4185.37	0.614254	0.141395	4.34424	1.39759e-05	6.82945e-05	up
WBGene00003600	142.79	-1.1475	0.264199	-4.34332	1.40342e-05	6.85593e-05	down
WBGene00000214	22936.2	-0.954794	0.219887	-4.34221	1.4106e-05	6.88694e-05	down
WBGene00001869	988.892	1.06289	0.244782	4.34221	1.4106e-05	6.88694e-05	up
WBGene00021519	91.7117	-1.27689	0.294097	-4.34172	1.41374e-05	6.90026e-05	down
WBGene00003891	4453.39	-0.940998	0.216766	-4.34108	1.41783e-05	6.91819e-05	down
WBGene00016892	660.643	1.07114	0.24675	4.34099	1.41841e-05	6.91899e-05	up
WBGene00021541	573.31	0.92787	0.213752	4.34088	1.41914e-05	6.92056e-05	up
WBGene00017503	149.351	-1.36267	0.313939	-4.34056	1.42122e-05	6.92866e-05	down
WBGene00009349	52.8943	-2.30113	0.530301	-4.33929	1.42943e-05	6.96666e-05	down
WBGene00006489	359.668	0.873375	0.201293	4.33883	1.43242e-05	6.97713e-05	up
WBGene00016823	190.058	1.36544	0.314701	4.33886	1.43226e-05	6.97713e-05	up
WBGene00008165	11301.9	0.685889	0.158134	4.3374	1.44178e-05	7.02067e-05	up
WBGene00009416	25.5951	3.64621	0.840926	4.33594	1.45137e-05	7.06531e-05	up
WBGene00008140	1105.45	0.912692	0.210611	4.33354	1.46729e-05	7.14071e-05	up
WBGene00004389	1682.64	0.597657	0.137918	4.33341	1.46817e-05	7.14294e-05	up
WBGene00003879	73.9945	-2.41131	0.556657	-4.33178	1.47911e-05	7.19403e-05	down
WBGene00008348	145.053	-1.19248	0.27532	-4.33126	1.48259e-05	7.20886e-05	down
WBGene00013477	492.2	-1.35318	0.312495	-4.33026	1.48935e-05	7.23965e-05	down
WBGene00016142	623.37	0.782812	0.180786	4.33004	1.49081e-05	7.24461e-05	up
WBGene00016263	4667.82	0.72603	0.167724	4.32872	1.49979e-05	7.28615e-05	up
WBGene00003994	1591.21	1.23538	0.285411	4.32843	1.50174e-05	7.29346e-05	up
WBGene00006311	1304.47	0.866683	0.200239	4.32824	1.50307e-05	7.29781e-05	up
WBGene00017064	1040.64	0.742995	0.17167	4.32806	1.50431e-05	7.30171e-05	up
WBGene00019955	280.323	-0.974983	0.225328	-4.32695	1.51191e-05	7.33644e-05	down
WBGene00000815	755.99	0.776752	0.179558	4.3259	1.51908e-05	7.36702e-05	up
WBGene00015236	32.5925	1.91677	0.443092	4.3259	1.51909e-05	7.36702e-05	up
WBGene00007560	12.7345	-6.85375	1.58481	-4.32466	1.52767e-05	7.40648e-05	down
WBGene00017351	9.32878	-4.47096	1.03388	-4.32444	1.52919e-05	7.41168e-05	down
WBGene00018418	55.3195	-2.78136	0.64322	-4.32412	1.53142e-05	7.42032e-05	down
WBGene00010998	28.2422	-2.60902	0.603773	-4.32118	1.55194e-05	7.51758e-05	down
WBGene00007130	140.276	-1.33643	0.309355	-4.32006	1.55989e-05	7.55387e-05	down
WBGene00001685	3942.64	-0.859544	0.198995	-4.31941	1.56444e-05	7.57371e-05	down
WBGene00002260	118.313	2.07685	0.481145	4.31648	1.58539e-05	7.6707e-05	up
WBGene00015941	876.053	0.678089	0.157092	4.31652	1.5851e-05	7.6707e-05	up
WBGene00001368	52.4033	-1.6756	0.388203	-4.31631	1.5866e-05	7.67208e-05	down
WBGene00007277	611.218	0.788876	0.182766	4.31632	1.58649e-05	7.67208e-05	up
WBGene00019264	534.661	1.04857	0.242941	4.31615	1.58771e-05	7.67524e-05	up
WBGene00010175	60.6141	-1.47679	0.342171	-4.31594	1.58924e-05	7.68043e-05	down
WBGene00012538	723.085	0.8219	0.190489	4.31468	1.59836e-05	7.72198e-05	up
WBGene00021657	309.363	0.933403	0.216335	4.31462	1.59877e-05	7.72198e-05	up
WBGene00000380	4023.97	0.511514	0.11857	4.31404	1.60297e-05	7.74005e-05	up
WBGene00007990	8.48798	-5.9809	1.38642	-4.31392	1.60384e-05	7.74197e-05	down
WBGene00044660	14.6943	-4.26205	0.988019	-4.31373	1.60523e-05	7.74644e-05	down
WBGene00008001	16.1957	5.2915	1.22671	4.31356	1.60643e-05	7.75002e-05	up
WBGene00015884	11.3231	-4.82953	1.11982	-4.31278	1.61218e-05	7.77549e-05	down
WBGene00019199	690.533	1.14717	0.26603	4.31219	1.61643e-05	7.79376e-05	up
WBGene00015741	165.862	-1.41011	0.327084	-4.31117	1.62391e-05	7.82752e-05	down
WBGene00044204	377.09	0.865158	0.200694	4.31084	1.62637e-05	7.83713e-05	up
WBGene00009272	945.952	0.698749	0.162178	4.30852	1.64351e-05	7.91744e-05	up
WBGene00011286	45.2864	-2.35125	0.545804	-4.30787	1.64834e-05	7.9384e-05	down
WBGene00001333	2728.35	0.75207	0.17464	4.3064	1.65931e-05	7.98892e-05	up
WBGene00003788	1628.82	0.767857	0.178322	4.30602	1.66215e-05	8.00029e-05	up
WBGene00021560	419.349	0.691618	0.16066	4.30486	1.67089e-05	8.04006e-05	up
WBGene00194687	42.3389	-2.5821	0.599898	-4.30423	1.67567e-05	8.06073e-05	down
WBGene00019644	50.3229	-2.71884	0.63175	-4.30367	1.67993e-05	8.07694e-05	down
WBGene00012979	16.984	5.31446	1.23487	4.30366	1.68001e-05	8.07694e-05	up
WBGene00022200	232.33	-1.32183	0.307194	-4.30291	1.6857e-05	8.10194e-05	down
WBGene00020743	26.1092	-2.8358	0.659403	-4.30055	1.70374e-05	8.18631e-05	down
WBGene00006693	36.5505	-1.78645	0.415486	-4.29967	1.71055e-05	8.21664e-05	down
WBGene00008743	50.9084	1.95407	0.454678	4.29769	1.72587e-05	8.28785e-05	up
WBGene00004909	16.7035	3.73706	0.86994	4.29577	1.74085e-05	8.35739e-05	up
WBGene00015822	21.1787	-2.39191	0.55688	-4.2952	1.74536e-05	8.37663e-05	down
WBGene00004226	87.69	-1.50486	0.350544	-4.29294	1.76319e-05	8.45978e-05	down
WBGene00010541	513.394	-1.53818	0.358312	-4.29285	1.76395e-05	8.46096e-05	down
WBGene00044396	54.4313	-1.79073	0.417158	-4.29268	1.76531e-05	8.46505e-05	down
WBGene00194713	14.8234	-3.09487	0.721203	-4.29127	1.77658e-05	8.51664e-05	down
WBGene00010139	720.202	0.649657	0.151399	4.29102	1.77854e-05	8.52361e-05	up
WBGene00008080	477.463	1.08029	0.251763	4.29091	1.77945e-05	8.5255e-05	up
WBGene00016955	1390.52	0.929695	0.2167	4.29023	1.78485e-05	8.54891e-05	up
WBGene00003003	35.0765	-1.85015	0.431357	-4.28914	1.79366e-05	8.58866e-05	down
WBGene00010847	364.916	0.938994	0.21897	4.28823	1.80101e-05	8.62002e-05	up
WBGene00018371	644.168	0.760296	0.177299	4.2882	1.80124e-05	8.62002e-05	up
WBGene00003209	1689.77	0.831453	0.193953	4.28688	1.812e-05	8.66902e-05	up
WBGene00000749	78.0979	1.77935	0.415199	4.28553	1.82304e-05	8.71933e-05	up
WBGene00001239	2531.04	0.552785	0.128997	4.28526	1.82524e-05	8.72732e-05	up
WBGene00011893	202.866	-1.5772	0.36809	-4.28482	1.82889e-05	8.74227e-05	down
WBGene00009754	19.8695	4.48756	1.04736	4.28465	1.83029e-05	8.74647e-05	up
WBGene00185086	625.829	0.620425	0.144845	4.28339	1.84068e-05	8.79359e-05	up
WBGene00012522	521.626	0.819846	0.191408	4.28324	1.84193e-05	8.79706e-05	up
WBGene00008035	584.83	0.995174	0.232361	4.28288	1.84492e-05	8.80881e-05	up
WBGene00007963	461.926	-1.0109	0.23607	-4.28219	1.85063e-05	8.8318e-05	down
WBGene00013724	455.913	0.791546	0.184847	4.28217	1.8508e-05	8.8318e-05	up
WBGene00019410	11.441	5.45808	1.2751	4.28052	1.86454e-05	8.89484e-05	up
WBGene00015634	64.6946	2.29729	0.536697	4.28043	1.86532e-05	8.896e-05	up
WBGene00010194	481.217	0.865265	0.202148	4.28034	1.86605e-05	8.89694e-05	up
WBGene00017538	128.616	1.36875	0.31982	4.27976	1.87097e-05	8.91787e-05	up
WBGene00003722	269.834	-1.19512	0.279276	-4.27935	1.87439e-05	8.93161e-05	down
WBGene00011427	11.648	-5.55041	1.29704	-4.27928	1.87498e-05	8.93185e-05	down
WBGene00001834	1736.06	0.841398	0.196671	4.2782	1.8841e-05	8.97276e-05	up
WBGene00008455	370.49	0.741127	0.173244	4.27794	1.88634e-05	8.98084e-05	up
WBGene00000804	301.044	1.09071	0.254967	4.27784	1.88712e-05	8.98199e-05	up
WBGene00001555	41.1496	-1.70883	0.399564	-4.27674	1.89654e-05	9.02426e-05	down
WBGene00022043	270.478	1.05584	0.246938	4.27571	1.90532e-05	9.06344e-05	up
WBGene00044743	56.4275	-2.07001	0.484185	-4.27524	1.9093e-05	9.07979e-05	down
WBGene00015905	128.39	2.0182	0.472078	4.27515	1.91005e-05	9.08075e-05	up
WBGene00017241	362.981	-1.04002	0.243307	-4.2745	1.91568e-05	9.10493e-05	down
WBGene00020713	15.0893	4.7661	1.11506	4.27431	1.9173e-05	9.11003e-05	up
WBGene00010901	213.937	-1.11945	0.261962	-4.27334	1.92562e-05	9.14698e-05	down
WBGene00011090	48.8068	-1.73694	0.406527	-4.27264	1.93173e-05	9.17111e-05	down
WBGene00001977	1783.05	0.89399	0.209236	4.27263	1.9318e-05	9.17111e-05	up
WBGene00013734	2538.59	0.726925	0.170144	4.27241	1.93369e-05	9.17744e-05	up
WBGene00010759	201.247	1.19492	0.279775	4.271	1.94594e-05	9.23298e-05	up
WBGene00000767	878.598	0.814185	0.190695	4.26958	1.95846e-05	9.28971e-05	up
WBGene00017205	14.8178	-4.51235	1.05748	-4.2671	1.9803e-05	9.39067e-05	down
WBGene00021025	31.9236	-3.38269	0.792811	-4.2667	1.98389e-05	9.40501e-05	down
WBGene00012128	893.272	0.80045	0.187609	4.26659	1.98481e-05	9.4067e-05	up
WBGene00017088	1176.52	0.833944	0.195469	4.26637	1.98678e-05	9.41337e-05	up
WBGene00015283	477.301	1.15052	0.269679	4.26626	1.98779e-05	9.41548e-05	up
WBGene00007068	263.618	-0.875504	0.205233	-4.26589	1.99104e-05	9.4282e-05	down
WBGene00018985	172.377	-1.2423	0.291251	-4.2654	1.99547e-05	9.44645e-05	down
WBGene00012436	196.559	1.64564	0.38583	4.26521	1.99715e-05	9.45173e-05	up
WBGene00019075	447.786	0.8572	0.200985	4.26499	1.99907e-05	9.45814e-05	up
WBGene00015099	2123.76	0.590199	0.138403	4.26435	2.00485e-05	9.48278e-05	up
WBGene00014051	89.6563	-2.18354	0.512078	-4.26408	2.00725e-05	9.49148e-05	down
WBGene00004182	613.686	-1.24303	0.291693	-4.26142	2.03129e-05	9.60239e-05	down
WBGene00011291	680.22	-0.968154	0.227208	-4.2611	2.03424e-05	9.61365e-05	down
WBGene00008413	921.134	0.745439	0.174954	4.26077	2.03723e-05	9.62505e-05	up
WBGene00015495	15.5505	-5.1875	1.21779	-4.25977	2.04642e-05	9.66571e-05	down
WBGene00009558	347.529	-0.884669	0.207704	-4.25928	2.05085e-05	9.6839e-05	down
WBGene00001635	691.073	0.996297	0.233995	4.25777	2.06476e-05	9.74679e-05	up
WBGene00002028	515.245	0.827887	0.194465	4.25726	2.0695e-05	9.76642e-05	up
WBGene00044998	79.2392	-1.98271	0.465777	-4.25679	2.07387e-05	9.78426e-05	down
WBGene00001979	1825.88	0.685021	0.160932	4.2566	2.07564e-05	9.78984e-05	up
WBGene00010155	30.9339	2.41864	0.568297	4.25594	2.08174e-05	9.81586e-05	up
WBGene00014836	31.7649	-1.99595	0.469016	-4.25562	2.08475e-05	9.82727e-05	down
WBGene00018391	928.284	0.925065	0.217487	4.25343	2.10522e-05	9.92096e-05	up
WBGene00022458	1085.11	0.647718	0.152292	4.25314	2.10791e-05	9.93082e-05	up
WBGene00013987	28.8127	2.83944	0.667672	4.25275	2.11165e-05	9.94564e-05	up
WBGene00015644	209.124	-0.924676	0.217499	-4.2514	2.12442e-05	0.000100015	down
WBGene00018897	480.371	0.904212	0.212687	4.25136	2.12472e-05	0.000100015	up
WBGene00009553	1032.88	0.894529	0.210428	4.251	2.12815e-05	0.000100149	up
WBGene00022242	54.9252	-2.05516	0.483494	-4.25065	2.13152e-05	0.000100279	down
WBGene00013518	51.52	-3.02806	0.712405	-4.25047	2.1332e-05	0.000100301	down
WBGene00045246	527.705	1.15415	0.271531	4.25052	2.13271e-05	0.000100301	up
WBGene00000899	434.462	-1.2282	0.288968	-4.25031	2.13472e-05	0.000100345	down
WBGene00003693	38.8835	-1.99974	0.47058	-4.24953	2.14217e-05	0.000100666	down
WBGene00008211	3664.45	-1.51907	0.357541	-4.24866	2.15056e-05	0.000101003	down
WBGene00043983	36.6536	-2.06922	0.487037	-4.2486	2.15114e-05	0.000101003	down
WBGene00013435	986.533	0.866195	0.203875	4.24866	2.15054e-05	0.000101003	up
WBGene00003980	219.601	-1.41719	0.333639	-4.24769	2.1599e-05	0.000101385	down
WBGene00013962	17.3329	-2.8182	0.663568	-4.24704	2.1661e-05	0.000101619	down
WBGene00021800	1086.61	0.599354	0.141121	4.2471	2.16559e-05	0.000101619	up
WBGene00011153	157.622	1.57976	0.372014	4.24649	2.17142e-05	0.00010184	up
WBGene00001374	50.3383	-1.86552	0.439325	-4.24634	2.17293e-05	0.000101882	down
WBGene00015763	14.1793	-6.35025	1.49552	-4.24618	2.17443e-05	0.000101906	down
WBGene00004374	47611.6	1.55655	0.366579	4.24616	2.17467e-05	0.000101906	up
WBGene00020707	24.0339	2.90022	0.68313	4.24548	2.18122e-05	0.000102185	up
WBGene00009628	628.678	1.0213	0.240637	4.24417	2.19404e-05	0.000102756	up
WBGene00012697	310.057	0.836943	0.197369	4.2405	2.23026e-05	0.000104423	up
WBGene00009849	21.4776	-3.18631	0.752031	-4.23693	2.26594e-05	0.000106034	down
WBGene00018119	9.93492	5.6105	1.32418	4.23695	2.26574e-05	0.000106034	up
WBGene00020562	106.581	-1.63479	0.385935	-4.23594	2.276e-05	0.000106475	down
WBGene00013236	507.044	-0.79543	0.187787	-4.23582	2.27721e-05	0.000106502	down
WBGene00012989	69.4212	-2.4148	0.570133	-4.23551	2.2803e-05	0.000106617	down
WBGene00011107	13.0332	-4.64411	1.09662	-4.23493	2.28621e-05	0.000106863	down
WBGene00003415	2188.66	0.61372	0.144939	4.23432	2.29243e-05	0.000107123	up
WBGene00019872	160.69	-1.15739	0.273549	-4.23101	2.32648e-05	0.000108654	down
WBGene00000411	1695.75	0.924141	0.21842	4.23102	2.32632e-05	0.000108654	up
WBGene00018735	155.045	1.14222	0.27018	4.22762	2.36179e-05	0.000110241	up
WBGene00045271	620.833	1.40627	0.332635	4.22766	2.36139e-05	0.000110241	up
WBGene00001551	12.8433	-3.08142	0.728914	-4.22741	2.364e-05	0.000110313	down
WBGene00020884	214.888	1.35025	0.319444	4.22688	2.36959e-05	0.000110543	up
WBGene00006470	715.92	-1.12141	0.265331	-4.22648	2.37377e-05	0.000110707	down
WBGene00020846	106.719	-1.70089	0.402446	-4.22639	2.37471e-05	0.00011072	down
WBGene00016769	1211.65	0.883364	0.209064	4.22533	2.38588e-05	0.00011121	up
WBGene00016583	307.909	1.03598	0.245225	4.22461	2.39353e-05	0.000111535	up
WBGene00001137	4306.76	0.806571	0.19094	4.22422	2.3977e-05	0.000111698	up
WBGene00012109	461.51	0.786306	0.186224	4.22237	2.41742e-05	0.000112586	up
WBGene00016822	183.083	1.39803	0.33112	4.22214	2.41999e-05	0.000112674	up
WBGene00007197	149.006	-0.973404	0.230569	-4.22175	2.42417e-05	0.000112837	down
WBGene00010948	15.7257	-5.99719	1.42162	-4.21857	2.45854e-05	0.000114405	down
WBGene00012366	242.334	-0.975669	0.23136	-4.2171	2.47465e-05	0.000115122	down
WBGene00012652	548.497	0.716796	0.169993	4.21662	2.47993e-05	0.000115336	up
WBGene00001470	300.602	1.42677	0.33841	4.21609	2.48571e-05	0.000115572	up
WBGene00235387	35.5443	-1.94464	0.461265	-4.21589	2.48798e-05	0.000115646	down
WBGene00011104	14.451	-3.67501	0.871777	-4.21554	2.49179e-05	0.00011579	down
WBGene00009621	1349.13	1.40531	0.333389	4.21523	2.49527e-05	0.00011592	up
WBGene00021277	1222.25	0.740722	0.175734	4.21501	2.49763e-05	0.000115997	up
WBGene00014004	1092.96	0.7829	0.185748	4.21484	2.49955e-05	0.000116054	up
WBGene00007556	878.044	0.628934	0.149223	4.21471	2.50094e-05	0.000116086	up
WBGene00000089	46.5913	-1.97111	0.467779	-4.21376	2.51149e-05	0.000116543	down
WBGene00004190	713.794	0.838565	0.199047	4.21289	2.52126e-05	0.000116964	up
WBGene00009033	11.3351	-5.03636	1.1955	-4.21275	2.52277e-05	0.000117002	down
WBGene00011768	175.576	-0.971445	0.230624	-4.21225	2.52838e-05	0.000117229	down
WBGene00017089	38.6128	1.9778	0.469631	4.2114	2.53795e-05	0.000117641	up
WBGene00016236	452.253	0.93929	0.223063	4.21087	2.54392e-05	0.000117885	up
WBGene00000188	59.9241	-1.80512	0.428742	-4.21026	2.55078e-05	0.000118169	down
WBGene00017677	28.7687	-2.92824	0.695727	-4.20889	2.56629e-05	0.000118855	down
WBGene00015267	271.206	0.792333	0.188266	4.20859	2.56969e-05	0.000118979	up
WBGene00001753	2503.49	-1.15922	0.275523	-4.20735	2.58378e-05	0.000119593	down
WBGene00004243	717.359	1.66445	0.395611	4.2073	2.58439e-05	0.000119593	up
WBGene00013610	174.426	1.30221	0.309548	4.2068	2.5901e-05	0.000119824	up
WBGene00004316	112.142	-2.2013	0.523396	-4.20581	2.60154e-05	0.00012032	down
WBGene00017620	2800.13	0.599467	0.14255	4.20531	2.60723e-05	0.00012055	up
WBGene00010528	24.7579	-2.37041	0.563732	-4.20486	2.61242e-05	0.000120756	down
WBGene00022160	25.4949	-2.08812	0.496802	-4.20313	2.63252e-05	0.000121652	down
WBGene00045052	44.3382	-2.12998	0.506857	-4.20233	2.64184e-05	0.000122049	down
WBGene00044988	402.24	-0.954727	0.227204	-4.20206	2.64492e-05	0.000122157	down
WBGene00021938	2356.83	0.699783	0.166559	4.2014	2.65265e-05	0.00012248	up
WBGene00195004	26.0246	-2.38759	0.568485	-4.19991	2.67023e-05	0.00012319	down
WBGene00001590	609.151	0.845964	0.201422	4.19996	2.66964e-05	0.00012319	up
WBGene00001775	2971.59	1.04901	0.249769	4.19992	2.67009e-05	0.00012319	up
WBGene00017898	113.121	1.17653	0.280198	4.19892	2.68186e-05	0.000123692	up
WBGene00015455	111.89	-1.99604	0.475604	-4.19685	2.70652e-05	0.000124795	down
WBGene00018959	761.414	0.934376	0.222765	4.19445	2.73537e-05	0.00012609	up
WBGene00018431	280.677	1.18888	0.2835	4.19357	2.74596e-05	0.000126543	up
WBGene00004740	22.1889	-2.23663	0.533938	-4.18894	2.8026e-05	0.000129082	down
WBGene00021427	612.191	1.31893	0.314856	4.18899	2.80197e-05	0.000129082	up
WBGene00000585	5592.7	1.00501	0.239975	4.18798	2.81451e-05	0.000129595	up
WBGene00009155	12.0007	-3.30092	0.788441	-4.18664	2.83113e-05	0.000130324	down
WBGene00015620	63.0855	-2.31814	0.553722	-4.18646	2.83341e-05	0.000130393	down
WBGene00017608	4132.47	0.714949	0.170787	4.1862	2.8366e-05	0.000130504	up
WBGene00017676	234.663	-0.96076	0.229546	-4.18547	2.8457e-05	0.000130887	down
WBGene00000695	22.1513	-2.68104	0.640641	-4.18493	2.8525e-05	0.000131163	down
WBGene00044696	13728.4	-1.09191	0.260921	-4.18484	2.85364e-05	0.000131179	down
WBGene00008488	168.167	0.936526	0.223839	4.18393	2.8651e-05	0.00013167	up
WBGene00021012	1091	0.864485	0.206683	4.18267	2.88108e-05	0.000132368	up
WBGene00000973	169.878	-1.11208	0.265909	-4.18217	2.88741e-05	0.000132622	down
WBGene00013143	962.118	0.6772	0.161992	4.18044	2.90944e-05	0.000133597	up
WBGene00219561	31.6008	-2.39184	0.572196	-4.18012	2.9136e-05	0.000133751	down
WBGene00001592	156.333	1.29467	0.309822	4.17875	2.93114e-05	0.000134503	up
WBGene00015168	8836.82	0.505817	0.121046	4.17872	2.93158e-05	0.000134503	up
WBGene00016976	17.1322	-3.47222	0.831009	-4.17832	2.93667e-05	0.000134699	down
WBGene00044662	13.5333	-4.29616	1.02845	-4.17729	2.94999e-05	0.000135273	down
WBGene00022538	47.1034	-2.15637	0.516293	-4.17663	2.95854e-05	0.000135627	down
WBGene00000441	116.836	-1.07476	0.257379	-4.1758	2.9694e-05	0.000136088	down
WBGene00014067	65.3902	-6.3739	1.52643	-4.17568	2.97102e-05	0.000136125	down
WBGene00015345	25.4039	2.63529	0.631214	4.17495	2.98053e-05	0.000136523	up
WBGene00020995	40.6477	-1.63504	0.391683	-4.1744	2.98771e-05	0.000136814	down
WBGene00004341	596.613	0.723674	0.173364	4.17431	2.98889e-05	0.000136831	up
WBGene00010913	2571.57	0.577821	0.138426	4.17423	2.98993e-05	0.000136841	up
WBGene00011012	256.256	1.11595	0.267348	4.17413	2.99121e-05	0.000136862	up
WBGene00018836	289.428	0.838093	0.200817	4.17341	3.00074e-05	0.00013726	up
WBGene00000191	121.416	-1.44931	0.347368	-4.17226	3.01591e-05	0.000137916	down
WBGene00019272	28.389	-2.97705	0.713552	-4.17216	3.01731e-05	0.000137943	down
WBGene00018932	324.539	0.956593	0.229316	4.17151	3.02589e-05	0.000138297	up
WBGene00045468	64.836	-1.87489	0.449569	-4.17043	3.04024e-05	0.000138915	down
WBGene00020466	238.715	1.2013	0.288089	4.16988	3.0476e-05	0.000139213	up
WBGene00008431	2834.64	0.63984	0.15349	4.1686	3.06475e-05	0.000139958	up
WBGene00020629	315.536	0.895841	0.214991	4.16688	3.08798e-05	0.00014098	up
WBGene00004878	64.8686	-1.88493	0.452409	-4.16642	3.09415e-05	0.000141184	down
WBGene00003076	614.214	0.918443	0.220438	4.16645	3.0938e-05	0.000141184	up
WBGene00000117	688.534	-0.733859	0.176153	-4.16603	3.09954e-05	0.000141365	down
WBGene00003183	1044.31	0.866637	0.208026	4.16601	3.0998e-05	0.000141365	up
WBGene00008921	3037.69	1.26355	0.303381	4.1649	3.11494e-05	0.000142017	up
WBGene00004806	1264.95	0.604052	0.14506	4.16415	3.12521e-05	0.000142446	up
WBGene00010135	485.159	1.00664	0.241755	4.1639	3.12861e-05	0.000142562	up
WBGene00010486	18.9625	5.0378	1.21002	4.1634	3.1354e-05	0.000142832	up
WBGene00010334	241.192	-1.52146	0.36551	-4.16257	3.14691e-05	0.000143317	down
WBGene00004680	769.612	0.647818	0.155679	4.16125	3.16516e-05	0.000144109	up
WBGene00021430	183.025	-0.919105	0.220896	-4.1608	3.17134e-05	0.000144351	down
WBGene00003802	3941.02	0.890633	0.21417	4.15854	3.20289e-05	0.000145747	up
WBGene00004188	401.979	0.771405	0.185559	4.15719	3.22186e-05	0.00014657	up
WBGene00007564	839.928	0.622546	0.149755	4.1571	3.22319e-05	0.000146591	up
WBGene00017005	274.91	0.889417	0.213981	4.15652	3.23132e-05	0.000146921	up
WBGene00018341	1539.93	0.658937	0.158613	4.15438	3.26172e-05	0.000148263	up
WBGene00006217	13.2041	-3.79843	0.914564	-4.15327	3.27759e-05	0.000148943	down
WBGene00044452	295.49	1.00004	0.240787	4.1532	3.27856e-05	0.000148947	up
WBGene00007304	81.4659	-1.31605	0.316944	-4.15229	3.29158e-05	0.000149497	down
WBGene00003567	69.4079	-1.59236	0.383545	-4.1517	3.30017e-05	0.000149847	down
WBGene00018682	152.493	1.08862	0.262232	4.15136	3.30508e-05	0.000150029	up
WBGene00007453	56.6374	-1.57531	0.3795	-4.15103	3.30989e-05	0.000150206	down
WBGene00016384	712.851	-0.555845	0.133908	-4.15093	3.31123e-05	0.000150226	down
WBGene00000687	19.099	-2.78054	0.670123	-4.1493	3.33492e-05	0.00015126	down
WBGene00015126	1736.58	-1.27089	0.306413	-4.14765	3.3591e-05	0.000152315	down
WBGene00009448	2606.31	0.787129	0.189844	4.14619	3.3805e-05	0.000153244	up
WBGene00006587	2407.91	-1.03585	0.249946	-4.1443	3.40859e-05	0.000154469	down
WBGene00016707	17.0237	5.35268	1.29159	4.14424	3.40938e-05	0.000154469	up
WBGene00018964	390.795	0.845471	0.204069	4.14306	3.42707e-05	0.000155228	up
WBGene00007060	31.0609	2.06187	0.497692	4.14287	3.4298e-05	0.00015531	up
WBGene00018353	29.9198	-1.91653	0.462736	-4.14172	3.44704e-05	0.000156048	down
WBGene00003886	21.9778	-2.78568	0.672753	-4.14071	3.46229e-05	0.000156696	down
WBGene00008254	623.635	-1.01231	0.244496	-4.14038	3.46724e-05	0.000156877	down
WBGene00011306	717.035	0.63995	0.15462	4.13887	3.49019e-05	0.000157873	up
WBGene00006778	32.5387	-2.682	0.648022	-4.13874	3.49215e-05	0.000157919	down
WBGene00006585	80.177	-1.39609	0.337361	-4.13827	3.49939e-05	0.000158203	down
WBGene00016157	1255.19	0.597344	0.144378	4.13737	3.51303e-05	0.000158777	up
WBGene00011726	100.425	-2.08685	0.504496	-4.1365	3.5264e-05	0.000159338	down
WBGene00004504	2494.46	0.455774	0.110198	4.13595	3.53494e-05	0.000159681	up
WBGene00009929	48.2247	-2.83394	0.685264	-4.13555	3.54106e-05	0.000159914	down
WBGene00012306	117.96	-1.53064	0.370139	-4.13531	3.54471e-05	0.000160035	down
WBGene00000302	89.7016	-1.30647	0.316011	-4.13425	3.56122e-05	0.000160737	down
WBGene00016435	616.815	-1.15269	0.278889	-4.13314	3.5784e-05	0.000161469	down
WBGene00016420	13.0553	3.3561	0.812074	4.13275	3.58447e-05	0.000161699	up
WBGene00196230	5.72361	-7.13595	1.72703	-4.13191	3.59757e-05	0.000162246	down
WBGene00003949	2154.66	0.550291	0.13319	4.13163	3.60194e-05	0.000162399	up
WBGene00019785	15.8881	5.08792	1.2316	4.13116	3.60932e-05	0.000162688	up
WBGene00002249	1813.12	0.607704	0.147138	4.13017	3.6249e-05	0.000163346	up
WBGene00021787	17.944	5.31378	1.28666	4.12992	3.62896e-05	0.000163485	up
WBGene00004239	3646.21	1.3948	0.337766	4.12949	3.63565e-05	0.000163742	up
WBGene00010661	270.015	-0.917713	0.222272	-4.12878	3.64695e-05	0.000164206	down
WBGene00011955	28.6742	-2.08968	0.506174	-4.12839	3.65319e-05	0.000164403	down
WBGene00001029	1859.93	0.882071	0.21366	4.12838	3.65329e-05	0.000164403	up
WBGene00015207	545.213	0.844581	0.204608	4.1278	3.66243e-05	0.00016477	up
WBGene00013596	369.459	0.742903	0.180005	4.12712	3.67337e-05	0.000165217	up
WBGene00004272	2041.1	0.687038	0.166493	4.12653	3.68274e-05	0.000165594	up
WBGene00000684	10.5198	4.53797	1.0999	4.1258	3.69446e-05	0.000166044	up
WBGene00018563	22.6493	3.702	0.897285	4.12578	3.69474e-05	0.000166044	up
WBGene00001914	85.6398	2.61379	0.633639	4.12505	3.70661e-05	0.000166533	up
WBGene00004702	1043.86	0.827194	0.200578	4.12404	3.72283e-05	0.000167216	up
WBGene00018998	257.802	0.872442	0.211568	4.12369	3.72856e-05	0.000167429	up
WBGene00004438	2027.55	-1.0361	0.251271	-4.12344	3.73256e-05	0.000167563	down
WBGene00020825	41.4744	-3.6928	0.895594	-4.12329	3.73491e-05	0.000167624	down
WBGene00002187	168.033	-0.90626	0.219816	-4.12281	3.74285e-05	0.000167935	down
WBGene00017686	3236.23	0.750292	0.182033	4.12174	3.76016e-05	0.000168666	up
WBGene00011323	5026.03	0.659547	0.160032	4.12134	3.76682e-05	0.000168919	up
WBGene00003093	85213.9	-0.996955	0.241932	-4.12081	3.77548e-05	0.000169262	down
WBGene00016960	2945.44	0.813651	0.197466	4.12045	3.78126e-05	0.000169476	up
WBGene00016442	337.795	0.867834	0.210645	4.11988	3.79065e-05	0.000169851	up
WBGene00000172	486.521	0.972412	0.236146	4.11784	3.82445e-05	0.000171319	up
WBGene00022488	539.985	0.850044	0.206461	4.11722	3.8347e-05	0.000171732	up
WBGene00015134	317.8	0.967164	0.234919	4.11701	3.83814e-05	0.00017184	up
WBGene00020033	46.0138	-1.50152	0.364732	-4.11677	3.84218e-05	0.000171975	down
WBGene00019550	435.77	1.12382	0.273108	4.11495	3.8726e-05	0.00017329	up
WBGene00022575	14.8285	-3.25646	0.791405	-4.11478	3.87541e-05	0.000173369	down
WBGene00219547	16.0973	-2.71694	0.660591	-4.1129	3.90728e-05	0.000174748	down
WBGene00013558	382.867	0.786285	0.191181	4.11278	3.9092e-05	0.000174787	up
WBGene00017773	242.718	-1.01691	0.247302	-4.11201	3.92227e-05	0.000175324	down
WBGene00022394	485.983	0.960991	0.233735	4.11146	3.93171e-05	0.000175699	up
WBGene00000740	212.488	0.948432	0.230726	4.11064	3.94571e-05	0.000176278	up
WBGene00219451	153.277	1.90101	0.462517	4.11015	3.954e-05	0.000176601	up
WBGene00000382	714.522	0.721488	0.175698	4.1064	4.01866e-05	0.000179441	up
WBGene00008318	572.42	0.763938	0.186079	4.10546	4.03516e-05	0.000180129	up
WBGene00007619	75.1792	-1.91596	0.466737	-4.10501	4.04294e-05	0.000180428	down
WBGene00003831	1984.68	0.575766	0.140303	4.10374	4.06524e-05	0.000181375	up
WBGene00014049	7.13661	-7.12889	1.73735	-4.10331	4.07282e-05	0.000181664	down
WBGene00022256	11.5063	-5.37457	1.30992	-4.10298	4.07863e-05	0.000181875	down
WBGene00003992	3645.41	0.773911	0.18863	4.1028	4.08176e-05	0.000181966	up
WBGene00009082	2090.13	0.642883	0.156705	4.10251	4.08698e-05	0.00018215	up
WBGene00016862	299.326	-1.02925	0.25091	-4.10208	4.09447e-05	0.000182435	down
WBGene00010781	210.108	0.921886	0.22476	4.10165	4.10219e-05	0.00018273	up
WBGene00009702	61.3401	-1.90844	0.465296	-4.10157	4.1036e-05	0.000182744	down
WBGene00013633	172.631	-1.09133	0.266104	-4.10114	4.11116e-05	0.000182947	down
WBGene00017073	15.4134	-3.28195	0.800255	-4.10113	4.11145e-05	0.000182947	down
WBGene00006916	1335.99	0.86314	0.21046	4.10122	4.10983e-05	0.000182947	up
WBGene00002020	13.5599	-3.60341	0.878696	-4.10086	4.11621e-05	0.00018311	down
WBGene00000094	1869.73	0.813616	0.198433	4.10021	4.12783e-05	0.000183578	up
WBGene00016845	38.6715	-2.36545	0.576967	-4.09981	4.1349e-05	0.000183843	down
WBGene00010831	13.4011	-3.93404	0.959824	-4.09871	4.15462e-05	0.000184671	down
WBGene00013526	10.3956	7.37149	1.7988	4.09799	4.16746e-05	0.000185192	up
WBGene00020457	160.185	-1.17555	0.286887	-4.09761	4.17433e-05	0.000185448	down
WBGene00017707	15.4713	3.58946	0.876018	4.09747	4.17693e-05	0.000185514	up
WBGene00018213	12.4859	-3.0641	0.747911	-4.09688	4.18749e-05	0.000185934	down
WBGene00022861	103.995	-1.09276	0.266742	-4.0967	4.19087e-05	0.000186034	down
WBGene00010426	18.9492	-3.22613	0.787531	-4.09651	4.19425e-05	0.000186135	down
WBGene00009541	9.45635	-5.85467	1.42923	-4.09639	4.19645e-05	0.000186182	down
WBGene00004999	1559.18	-1.2954	0.316237	-4.09628	4.19837e-05	0.000186218	down
WBGene00016975	37.0382	-2.09361	0.511185	-4.09559	4.21088e-05	0.000186723	down
WBGene00206489	23.7661	-3.07656	0.751208	-4.09549	4.21278e-05	0.000186758	down
WBGene00004307	535.242	0.709781	0.173343	4.09466	4.22782e-05	0.000187375	up
WBGene00015507	166.076	-1.2899	0.315077	-4.09393	4.24126e-05	0.000187921	down
WBGene00009157	85.5027	-1.39439	0.34063	-4.09357	4.24781e-05	0.000188161	down
WBGene00003721	263.502	-1.01474	0.247898	-4.09338	4.25138e-05	0.000188269	down
WBGene00022653	529.33	-1.11998	0.273666	-4.0925	4.26748e-05	0.000188932	down
WBGene00019444	32.454	-2.07578	0.507253	-4.0922	4.27307e-05	0.000189129	down
WBGene00001645	624.431	0.78243	0.19121	4.092	4.2767e-05	0.00018924	up
WBGene00001710	11.3267	-4.38416	1.07171	-4.0908	4.29893e-05	0.000190173	down
WBGene00194726	68.8112	-1.35734	0.331849	-4.09024	4.30921e-05	0.000190577	down
WBGene00008361	1460.39	0.8037	0.196566	4.08869	4.3381e-05	0.000191804	up
WBGene00010422	314.694	-1.47511	0.360821	-4.0882	4.34728e-05	0.000192159	down
WBGene00006175	16.025	-6.52679	1.59677	-4.08749	4.36059e-05	0.000192696	down
WBGene00007256	5829.89	0.950517	0.232552	4.08733	4.36365e-05	0.00019278	up
WBGene00003370	2236.13	-1.03824	0.254047	-4.08681	4.37352e-05	0.000193165	down
WBGene00006409	21.0298	4.14049	1.01328	4.08624	4.38427e-05	0.000193588	up
WBGene00016740	596.809	0.705897	0.172766	4.08585	4.39159e-05	0.00019386	up
WBGene00019968	40.8558	-2.38713	0.584336	-4.08521	4.40373e-05	0.000194345	down
WBGene00012134	350.78	-0.934547	0.228827	-4.08408	4.42514e-05	0.000195238	down
WBGene00007176	41.7483	-1.37372	0.336419	-4.08335	4.43916e-05	0.000195805	down
WBGene00004014	1131.36	0.482079	0.118063	4.08324	4.4412e-05	0.000195843	up
WBGene00016411	373.776	0.852628	0.208817	4.08315	4.44301e-05	0.000195871	up
WBGene00020277	22.6386	-2.91468	0.71391	-4.0827	4.4515e-05	0.000196193	down
WBGene00017556	86.9451	1.85714	0.455004	4.08159	4.47281e-05	0.00019708	up
WBGene00000445	26.3059	-2.91324	0.713838	-4.0811	4.48234e-05	0.000197448	down
WBGene00003640	143.34	-1.45232	0.355908	-4.08062	4.49162e-05	0.000197804	down
WBGene00011032	561.788	0.891538	0.218537	4.07958	4.51163e-05	0.000198633	up
WBGene00022694	2352.09	0.960881	0.235574	4.0789	4.52494e-05	0.000199167	up
WBGene00016653	2002	0.606016	0.14861	4.0779	4.54437e-05	0.000199969	up
WBGene00015279	243.86	-1.27869	0.313596	-4.07752	4.55192e-05	0.000200248	down
WBGene00020894	1442.12	0.690829	0.169454	4.0768	4.56599e-05	0.000200815	up
WBGene00010583	689.653	0.78581	0.192769	4.07643	4.57332e-05	0.000201042	up
WBGene00012243	802.51	0.895267	0.219621	4.07641	4.57357e-05	0.000201042	up
WBGene00019320	371.258	-1.09184	0.267864	-4.07608	4.58008e-05	0.000201275	down
WBGene00017165	3836.43	0.724968	0.177874	4.07574	4.58677e-05	0.000201516	up
WBGene00008320	209.15	-1.25661	0.308467	-4.07373	4.6267e-05	0.000203216	down
WBGene00020196	15.9387	-4.37294	1.07353	-4.07343	4.63251e-05	0.000203418	down
WBGene00003166	53.4824	-1.38818	0.340804	-4.07324	4.63637e-05	0.000203534	down
WBGene00012694	670.303	0.676828	0.166187	4.0727	4.64714e-05	0.000203953	up
WBGene00020589	49.8234	1.54539	0.379483	4.07236	4.65388e-05	0.000204195	up
WBGene00011590	44.234	-1.52281	0.37398	-4.07189	4.66323e-05	0.000204551	down
WBGene00013960	16.1087	-3.03512	0.745398	-4.07182	4.66475e-05	0.000204564	down
WBGene00008682	2533.08	0.970339	0.238315	4.07167	4.66774e-05	0.000204642	up
WBGene00003601	121.128	1.24446	0.305671	4.07124	4.67637e-05	0.000204966	up
WBGene00002268	1094.04	-0.604946	0.148612	-4.07065	4.68819e-05	0.00020543	down
WBGene00012803	1159.56	0.633797	0.15577	4.06881	4.72541e-05	0.000207007	up
WBGene00013704	2831.31	-1.46799	0.360892	-4.06766	4.74872e-05	0.000207973	down
WBGene00003795	6326.05	1.35774	0.333821	4.06728	4.75652e-05	0.00020826	up
WBGene00019742	63.2524	-1.54884	0.380822	-4.0671	4.76027e-05	0.00020837	down
WBGene00022054	501.294	0.793018	0.195043	4.06585	4.78576e-05	0.00020943	up
WBGene00007698	1293.39	0.614012	0.151034	4.06538	4.79534e-05	0.000209795	up
WBGene00008529	30.5194	4.08319	1.00448	4.06499	4.80343e-05	0.000210093	up
WBGene00009130	302.614	-1.67281	0.411618	-4.06399	4.82411e-05	0.000210942	down
WBGene00017991	20.2893	-2.56675	0.631669	-4.06343	4.83563e-05	0.000211391	down
WBGene00021397	29.3897	-2.29119	0.563941	-4.06283	4.84815e-05	0.000211882	down
WBGene00010311	77.3055	-1.4921	0.367325	-4.06207	4.86393e-05	0.000212516	down
WBGene00000865	2576.68	1.07344	0.264282	4.06172	4.87133e-05	0.000212784	up
WBGene00001756	9.98646	-3.95611	0.974274	-4.06057	4.89521e-05	0.000213697	down
WBGene00011643	24.8149	-2.7007	0.665109	-4.06053	4.89609e-05	0.000213697	down
WBGene00003668	219.456	0.997243	0.245592	4.06057	4.89537e-05	0.000213697	up
WBGene00011393	148.207	-0.878517	0.21636	-4.06044	4.89806e-05	0.000213728	down
WBGene00007191	36.1646	-2.36931	0.583649	-4.05948	4.91831e-05	0.000214555	down
WBGene00016587	45.7429	2.28158	0.562083	4.05916	4.92495e-05	0.000214788	up
WBGene00044070	306.186	-1.11252	0.274131	-4.05836	4.94176e-05	0.000215466	down
WBGene00021160	3169.44	0.769714	0.189694	4.05767	4.95655e-05	0.000216054	up
WBGene00015153	21.767	-2.16652	0.534076	-4.05658	4.97959e-05	0.000217001	down
WBGene00013077	2354.4	-1.58454	0.390632	-4.05635	4.98451e-05	0.000217159	down
WBGene00016449	594.197	0.823996	0.203144	4.05621	4.98756e-05	0.000217235	up
WBGene00004112	2876.92	0.920052	0.226843	4.0559	4.99417e-05	0.000217466	up
WBGene00022672	1565.26	0.687468	0.169519	4.05541	5.00461e-05	0.000217864	up
WBGene00010582	1478.44	0.73138	0.18035	4.05534	5.00621e-05	0.000217877	up
WBGene00011308	605.988	0.744952	0.183706	4.05513	5.01069e-05	0.000218015	up
WBGene00010814	380.026	0.689639	0.170102	4.05426	5.02938e-05	0.000218771	up
WBGene00002251	1549.4	0.730918	0.180305	4.05379	5.03937e-05	0.000219148	up
WBGene00045365	162.578	0.959211	0.236686	4.05267	5.06375e-05	0.000220151	up
WBGene00003396	1774.45	0.783644	0.193419	4.05154	5.08811e-05	0.000221152	up
WBGene00012961	76.0917	-1.8028	0.444999	-4.05125	5.09446e-05	0.000221371	down
WBGene00003090	1309.91	0.970783	0.239709	4.04984	5.12522e-05	0.000222591	up
WBGene00012217	69.3609	1.77008	0.437068	4.0499	5.12398e-05	0.000222591	up
WBGene00022881	685.636	0.750971	0.185611	4.04594	5.21141e-05	0.000226276	up
WBGene00010744	46.3971	-1.76505	0.43629	-4.04558	5.21942e-05	0.000226505	down
WBGene00013328	11.0789	-5.49148	1.35738	-4.04564	5.21812e-05	0.000226505	down
WBGene00044350	32.0617	-1.81956	0.449812	-4.04516	5.22866e-05	0.000226847	down
WBGene00017998	20.0413	-3.17667	0.785313	-4.0451	5.23013e-05	0.000226852	down
WBGene00003230	5687.6	1.57671	0.389931	4.04357	5.26444e-05	0.000228222	up
WBGene00044683	18.9222	2.80107	0.692721	4.04358	5.26417e-05	0.000228222	up
WBGene00009642	107.858	-1.32107	0.326722	-4.04342	5.26778e-05	0.000228307	down
WBGene00001102	973.601	0.832106	0.2058	4.04327	5.27108e-05	0.000228391	up
WBGene00009191	507.469	1.01217	0.250393	4.04234	5.29206e-05	0.00022924	up
WBGene00020560	52.5527	-2.38227	0.589353	-4.04218	5.29576e-05	0.000229341	down
WBGene00017041	131.751	-1.83464	0.454041	-4.04069	5.32948e-05	0.000230741	down
WBGene00016870	57.3502	-1.99681	0.494329	-4.03944	5.35785e-05	0.000231909	down
WBGene00021626	585.354	0.833955	0.206479	4.03893	5.36952e-05	0.000232354	up
WBGene00020411	400.801	0.830698	0.205711	4.03819	5.38656e-05	0.000233031	up
WBGene00010508	7.33938	-7.05464	1.7473	-4.03745	5.40355e-05	0.000233705	down
WBGene00045394	20867	-1.42554	0.35318	-4.03631	5.42977e-05	0.000234778	down
WBGene00044175	35.3033	2.41722	0.598909	4.03604	5.43607e-05	0.00023499	up
WBGene00015435	17.7491	2.9718	0.736508	4.03499	5.46036e-05	0.000235979	up
WBGene00017120	52.3249	-1.45625	0.361009	-4.03382	5.48764e-05	0.000237096	down
WBGene00001855	18321.2	1.02874	0.255047	4.03351	5.49496e-05	0.000237289	up
WBGene00219816	983.272	1.69065	0.41915	4.03353	5.49458e-05	0.000237289	up
WBGene00007591	191.575	1.04263	0.25851	4.03324	5.50122e-05	0.000237498	up
WBGene00001571	856.797	1.31264	0.325483	4.03289	5.50955e-05	0.000237796	up
WBGene00023492	143.636	1.89981	0.471197	4.03188	5.53331e-05	0.00023876	up
WBGene00016676	569.764	0.999272	0.247875	4.03136	5.54545e-05	0.000239222	up
WBGene00015181	1028.42	0.724396	0.179717	4.03076	5.55975e-05	0.000239777	up
WBGene00010133	248.125	-1.55583	0.38605	-4.03012	5.57483e-05	0.000240365	down
WBGene00020933	766.362	0.759408	0.188483	4.02906	5.60014e-05	0.000241394	up
WBGene00000268	628.803	0.631708	0.156791	4.02897	5.60211e-05	0.000241417	up
WBGene00010285	100.943	-4.26074	1.05775	-4.02813	5.62229e-05	0.000242223	down
WBGene00008851	15.0934	-3.14572	0.781086	-4.02736	5.64057e-05	0.000242948	down
WBGene00017268	598.711	0.685397	0.170192	4.02719	5.64466e-05	0.000243062	up
WBGene00008377	32689.6	-1.17981	0.292998	-4.02669	5.65679e-05	0.000243521	down
WBGene00011614	123.287	1.35108	0.335694	4.02473	5.70398e-05	0.000245489	up
WBGene00015462	800.825	0.812815	0.201988	4.02409	5.71971e-05	0.000246103	up
WBGene00012256	182.533	-4.65772	1.15749	-4.02399	5.72208e-05	0.000246141	down
WBGene00009708	28.1679	3.82501	0.95077	4.02306	5.74466e-05	0.000246985	up
WBGene00015819	440.347	0.757874	0.188381	4.02309	5.74385e-05	0.000246985	up
WBGene00013394	48007.2	-1.26107	0.313508	-4.02244	5.75992e-05	0.000247577	down
WBGene00013859	803.938	-2.6878	0.668327	-4.02169	5.77818e-05	0.000248298	down
WBGene00020368	92.4655	-1.59153	0.395803	-4.02103	5.7944e-05	0.000248931	down
WBGene00002034	962.255	0.641863	0.159743	4.0181	5.86689e-05	0.00025198	up
WBGene00044701	18.3762	-2.5735	0.640506	-4.01792	5.87152e-05	0.000252114	down
WBGene00020652	881.568	0.950101	0.236493	4.01746	5.88289e-05	0.000252537	up
WBGene00016415	779.584	-0.666874	0.165999	-4.01734	5.88591e-05	0.000252602	down
WBGene00219803	472.728	1.37785	0.343056	4.01641	5.90912e-05	0.000253533	up
WBGene00003525	10.7424	-4.79992	1.19531	-4.01561	5.92914e-05	0.000254242	down
WBGene00004133	147.157	-4.02511	1.00237	-4.01557	5.93023e-05	0.000254242	down
WBGene00017026	43.4464	1.70827	0.425406	4.01563	5.92867e-05	0.000254242	up
WBGene00001601	638.859	1.10482	0.275208	4.0145	5.95719e-05	0.000255332	up
WBGene00020172	236	0.87919	0.219102	4.0127	6.00269e-05	0.000257216	up
WBGene00018625	460.503	0.868864	0.216562	4.01207	6.01883e-05	0.000257842	up
WBGene00009256	2918.9	0.657948	0.163997	4.01196	6.02176e-05	0.000257901	up
WBGene00044447	12.7359	4.23508	1.05567	4.01173	6.02756e-05	0.000258083	up
WBGene00021551	1248.96	0.776567	0.193578	4.01165	6.02959e-05	0.000258103	up
WBGene00008259	24.0176	4.04799	1.00923	4.01098	6.04681e-05	0.000258646	up
WBGene00008801	18.5714	4.30462	1.07321	4.01097	6.04692e-05	0.000258646	up
WBGene00020389	458.323	0.614824	0.153285	4.011	6.04622e-05	0.000258646	up
WBGene00007000	1152.34	0.560047	0.139647	4.01044	6.06062e-05	0.000259099	up
WBGene00017011	749.301	0.820467	0.204581	4.01047	6.05974e-05	0.000259099	up
WBGene00008213	39.2655	-1.65808	0.413532	-4.00955	6.08354e-05	0.000260012	down
WBGene00019504	2006.32	0.769233	0.191903	4.00846	6.11171e-05	0.000261149	up
WBGene00020763	3270.25	0.893485	0.222905	4.00837	6.11403e-05	0.000261182	up
WBGene00016330	92.4351	-1.75294	0.437394	-4.00769	6.13146e-05	0.000261859	down
WBGene00016935	46.9604	-2.02019	0.504213	-4.00662	6.15935e-05	0.000262983	down
WBGene00020441	835.686	0.69938	0.174565	4.00642	6.16462e-05	0.000263141	up
WBGene00003160	1862.94	0.742813	0.185412	4.00629	6.16803e-05	0.000263151	up
WBGene00007124	79.2862	1.41645	0.353556	4.00631	6.16746e-05	0.000263151	up
WBGene00002238	5692.08	0.58738	0.146643	4.00552	6.18821e-05	0.000263945	up
WBGene00001377	38.4755	-2.2725	0.567544	-4.00409	6.22554e-05	0.000265469	down
WBGene00000891	679.772	0.791471	0.197679	4.00382	6.23266e-05	0.000265705	up
WBGene00012638	20.9773	5.10533	1.27541	4.0029	6.25719e-05	0.000266682	up
WBGene00012707	21.2895	-2.08486	0.520947	-4.00206	6.27946e-05	0.000267563	down
WBGene00003164	765.794	0.665683	0.166407	4.00033	6.3254e-05	0.000269452	up
WBGene00019255	16.789	3.64415	0.911078	3.99982	6.33908e-05	0.000269965	up
WBGene00007646	194.674	1.01431	0.253604	3.9996	6.34494e-05	0.000270146	up
WBGene00017435	1081.95	0.623101	0.155842	3.99828	6.38033e-05	0.000271584	up
WBGene00016700	56.0518	-5.0784	1.2702	-3.99811	6.38496e-05	0.000271674	down
WBGene00017031	2565.91	1.20676	0.301835	3.99808	6.38573e-05	0.000271674	up
WBGene00050927	32.2147	-2.261	0.565735	-3.99657	6.4266e-05	0.000273344	down
WBGene00021507	705.221	-0.704348	0.176245	-3.99641	6.43115e-05	0.000273468	down
WBGene00000003	172.626	1.26347	0.316209	3.99569	6.4507e-05	0.000274229	up
WBGene00011730	856.689	0.612378	0.153274	3.99531	6.46101e-05	0.000274597	up
WBGene00017895	1405.38	0.907068	0.227089	3.99433	6.48771e-05	0.000275662	up
WBGene00011100	44.974	-1.53642	0.3847	-3.99382	6.50175e-05	0.000276188	down
WBGene00016980	99.1256	1.80503	0.452002	3.99341	6.51307e-05	0.000276598	up
WBGene00004781	400.397	0.816188	0.204399	3.99312	6.52099e-05	0.000276864	up
WBGene00009342	2482.6	1.54114	0.385964	3.99296	6.52525e-05	0.000276974	up
WBGene00017250	75.4095	-1.43798	0.360184	-3.99235	6.54224e-05	0.000277625	down
WBGene00009484	12.3771	-2.79784	0.700943	-3.99154	6.56469e-05	0.000278507	down
WBGene00015807	379.051	0.770598	0.193075	3.99118	6.57449e-05	0.000278852	up
WBGene00021745	29.6641	2.12475	0.532378	3.99105	6.5781e-05	0.000278934	up
WBGene00008933	28.1238	2.11297	0.529471	3.99072	6.58736e-05	0.000279255	up
WBGene00017293	387.15	0.840311	0.210584	3.99039	6.59648e-05	0.000279571	up
WBGene00018040	8.74039	-6.9357	1.73831	-3.9899	6.61007e-05	0.000280076	down
WBGene00007877	186.705	-1.07973	0.270634	-3.98963	6.61776e-05	0.00028033	down
WBGene00012512	314.318	0.8409	0.210776	3.98954	6.62026e-05	0.000280365	up
WBGene00001651	1077.1	-1.20436	0.30189	-3.9894	6.62418e-05	0.000280459	down
WBGene00206382	43.3521	-1.75724	0.440493	-3.98924	6.6284e-05	0.000280567	down
WBGene00011869	1583.56	-1.53176	0.384096	-3.98797	6.66422e-05	0.000282011	down
WBGene00009190	82.2776	-1.23085	0.308707	-3.98712	6.68801e-05	0.000282803	down
WBGene00235086	12.7048	-4.11014	1.03082	-3.98724	6.68474e-05	0.000282803	down
WBGene00219609	1785.52	1.39351	0.349502	3.98713	6.68775e-05	0.000282803	up
WBGene00013530	764.607	0.730683	0.183325	3.98574	6.72714e-05	0.000284385	up
WBGene00009507	842.829	0.770608	0.193348	3.9856	6.73101e-05	0.000284477	up
WBGene00010015	1066.38	0.641573	0.160994	3.98506	6.74621e-05	0.000285047	up
WBGene00010045	32.2288	-1.8677	0.468794	-3.98405	6.77498e-05	0.00028619	down
WBGene00004104	15.6931	-4.14669	1.041	-3.98338	6.79423e-05	0.000286931	down
WBGene00020480	335.071	0.881002	0.221174	3.9833	6.79647e-05	0.000286952	up
WBGene00009360	19.4123	2.76859	0.695146	3.98274	6.81241e-05	0.000287553	up
WBGene00020858	238.283	0.87533	0.219824	3.98197	6.83477e-05	0.000288423	up
WBGene00002100	30.5158	-2.29168	0.575537	-3.98182	6.83889e-05	0.000288524	down
WBGene00015430	40.3915	-1.87796	0.471681	-3.98142	6.85061e-05	0.000288873	down
WBGene00018758	129.551	-0.94864	0.238267	-3.98142	6.85046e-05	0.000288873	down
WBGene00020376	487.23	0.795187	0.199767	3.98058	6.87468e-05	0.000289814	up
WBGene00003572	121.466	1.58221	0.397489	3.98051	6.87673e-05	0.000289827	up
WBGene00013869	152.377	-1.21876	0.306207	-3.98017	6.88651e-05	0.000290166	down
WBGene00004278	292.135	-0.861275	0.216451	-3.97907	6.9186e-05	0.000291445	down
WBGene00018121	12.485	5.23229	1.31579	3.97654	6.99254e-05	0.000294485	up
WBGene00020287	684.639	0.648734	0.16319	3.97533	7.0282e-05	0.000295912	up
WBGene00044077	770.026	0.652477	0.164156	3.97474	7.04563e-05	0.000296571	up
WBGene00007988	63.8182	-1.71973	0.432678	-3.97463	7.04901e-05	0.000296638	down
WBGene00007014	226.735	0.960532	0.241689	3.97425	7.06e-05	0.000297026	up
WBGene00000803	145.295	1.29863	0.326821	3.97352	7.08185e-05	0.00029787	up
WBGene00007840	48.0515	-1.60108	0.40296	-3.97329	7.0886e-05	0.000298079	down
WBGene00002275	222.621	1.13502	0.285692	3.97289	7.10061e-05	0.000298441	up
WBGene00008464	137.723	1.08328	0.272673	3.97282	7.10258e-05	0.000298441	up
WBGene00017647	29.9188	2.14225	0.539221	3.97286	7.10142e-05	0.000298441	up
WBGene00022278	613.56	0.756226	0.190355	3.9727	7.10611e-05	0.000298514	up
WBGene00003639	1737.59	0.588288	0.148089	3.97253	7.11146e-05	0.000298663	up
WBGene00016719	22.5663	-2.82556	0.711428	-3.97168	7.13677e-05	0.000299651	down
WBGene00000638	22.1379	2.30945	0.581503	3.97151	7.14179e-05	0.000299786	up
WBGene00018133	26.9463	-2.95649	0.744468	-3.97129	7.14857e-05	0.000299995	down
WBGene00007315	2747.96	-1.53533	0.386673	-3.9706	7.16909e-05	0.000300781	down
WBGene00015513	4959.83	0.902745	0.227402	3.96981	7.1929e-05	0.000301704	up
WBGene00016627	12813.5	0.771815	0.194435	3.96953	7.20158e-05	0.000301992	up
WBGene00007735	16.2424	5.36327	1.35122	3.96921	7.21114e-05	0.000302317	up
WBGene00012322	70.237	-1.67304	0.421608	-3.96824	7.24059e-05	0.000303475	down
WBGene00003405	1029.64	0.96725	0.243786	3.96762	7.2593e-05	0.000304183	up
WBGene00006702	886.366	-0.871327	0.219638	-3.9671	7.27525e-05	0.000304775	down
WBGene00010670	841.402	0.857986	0.216406	3.96471	7.34864e-05	0.000307772	up
WBGene00021844	1769.3	0.653797	0.164928	3.96413	7.36634e-05	0.000308435	up
WBGene00015061	463.497	-0.832246	0.20996	-3.96383	7.3758e-05	0.000308677	down
WBGene00019014	18.559	-3.70064	0.933602	-3.96383	7.37559e-05	0.000308677	down
WBGene00015235	403.536	0.768058	0.193774	3.96369	7.38014e-05	0.000308781	up
WBGene00022618	4114.97	0.824198	0.207947	3.96349	7.38608e-05	0.000308952	up
WBGene00006626	3626.83	1.25084	0.315604	3.96331	7.39174e-05	0.000309111	up
WBGene00001874	1162.55	0.684497	0.17272	3.96305	7.39997e-05	0.000309377	up
WBGene00000020	156.297	-0.915665	0.231154	-3.96128	7.45496e-05	0.000311598	down
WBGene00003094	471.777	-0.857871	0.216587	-3.96087	7.46771e-05	0.000312053	down
WBGene00000524	26.8472	-2.04848	0.517245	-3.96036	7.48356e-05	0.000312637	down
WBGene00013573	9.72932	-5.34912	1.35078	-3.96003	7.49417e-05	0.000313002	down
WBGene00015413	664.583	0.630836	0.159318	3.95961	7.50717e-05	0.000313466	up
WBGene00011671	63.9083	1.99607	0.504273	3.9583	7.54839e-05	0.000315108	up
WBGene00018575	19.6715	3.01579	0.762137	3.95702	7.58896e-05	0.000316723	up
WBGene00013979	14.484	4.5129	1.14057	3.95669	7.59965e-05	0.000317089	up
WBGene00004361	610.476	0.71475	0.180713	3.95517	7.6479e-05	0.000319023	up
WBGene00008645	2079.88	1.00614	0.254466	3.95391	7.68852e-05	0.000320637	up
WBGene00020036	860.14	-0.664113	0.167998	-3.95311	7.71426e-05	0.00032155	down
WBGene00044122	15.4445	6.38003	1.61391	3.95314	7.71307e-05	0.00032155	up
WBGene00006306	15.3827	-2.70721	0.684851	-3.95299	7.71819e-05	0.000321633	down
WBGene00004026	35.5112	1.94951	0.493227	3.95256	7.7321e-05	0.000322132	up
WBGene00000209	1727.34	0.903185	0.228522	3.95228	7.74092e-05	0.000322419	up
WBGene00008476	34.0273	-2.39631	0.606557	-3.95067	7.79324e-05	0.000324391	down
WBGene00003159	4282.92	1.22202	0.309311	3.95076	7.79036e-05	0.000324391	up
WBGene00013688	873.084	0.517801	0.131068	3.95064	7.7941e-05	0.000324391	up
WBGene00012740	303.723	1.02335	0.259086	3.94983	7.82071e-05	0.000325417	up
WBGene00020500	1655.61	0.68019	0.172287	3.94802	7.88008e-05	0.000327806	up
WBGene00016101	88.5308	-1.19867	0.303645	-3.9476	7.89377e-05	0.000328293	down
WBGene00018172	9.37963	-4.61882	1.17016	-3.94716	7.90851e-05	0.000328825	down
WBGene00045461	244.867	-1.46263	0.370575	-3.94692	7.91623e-05	0.000329063	down
WBGene00002120	18.7995	3.67803	0.931971	3.9465	7.93009e-05	0.000329557	up
WBGene00017993	1253.99	0.801632	0.203163	3.94576	7.95464e-05	0.000330495	up
WBGene00011966	865.978	-0.973825	0.24683	-3.94532	7.9693e-05	0.000330939	down
WBGene00010496	712.333	0.680909	0.172584	3.94537	7.96779e-05	0.000330939	up
WBGene00002262	583.64	0.840667	0.21312	3.94458	7.994e-05	0.000331882	up
WBGene00001777	16.755	-2.56476	0.650212	-3.9445	7.99655e-05	0.000331905	down
WBGene00019127	1942.63	0.771027	0.195492	3.94403	8.01247e-05	0.000332484	up
WBGene00000506	871.32	0.673104	0.170684	3.94358	8.02754e-05	0.000333026	up
WBGene00008299	13.408	6.31162	1.60083	3.94271	8.0567e-05	0.00033407	up
WBGene00015817	611.947	0.658235	0.166949	3.94274	8.05573e-05	0.00033407	up
WBGene00022036	609.189	1.17292	0.297526	3.94224	8.0724e-05	0.000334637	up
WBGene00013548	37.2286	-2.83387	0.718941	-3.94173	8.08947e-05	0.000335261	down
WBGene00017675	1676.84	-0.721477	0.183074	-3.9409	8.11758e-05	0.000336343	down
WBGene00001320	1543.99	0.792428	0.20111	3.94027	8.13904e-05	0.000337148	up
WBGene00006919	1673.69	0.828806	0.210354	3.94006	8.14615e-05	0.000337322	up
WBGene00010476	392.399	0.72743	0.184626	3.94003	8.14728e-05	0.000337322	up
WBGene00021877	133.81	1.04134	0.264321	3.93967	8.15923e-05	0.000337733	up
WBGene00018740	1070.11	0.877898	0.222914	3.93828	8.20667e-05	0.000339612	up
WBGene00000836	1387.46	0.72404	0.183889	3.93737	8.23796e-05	0.000340822	up
WBGene00008432	34.9322	-1.71983	0.436865	-3.93676	8.25895e-05	0.000341606	down
WBGene00017546	2537.47	0.718907	0.182629	3.93643	8.2702e-05	0.000341987	up
WBGene00000592	473.209	0.677646	0.172167	3.93598	8.28578e-05	0.000342546	up
WBGene00022569	64.7332	-1.64614	0.418239	-3.93589	8.28887e-05	0.000342589	down
WBGene00002044	260.609	-0.782872	0.198918	-3.93566	8.29678e-05	0.000342831	down
WBGene00016943	64671.5	0.561737	0.142744	3.93526	8.31056e-05	0.000343315	up
WBGene00018996	1204.3	-0.788597	0.200407	-3.93497	8.3207e-05	0.000343649	down
WBGene00014039	20.07	-3.06315	0.778643	-3.93395	8.35602e-05	0.000345022	down
WBGene00009676	80.4264	-1.3143	0.334108	-3.93376	8.36282e-05	0.000345217	down
WBGene00077497	15.2472	-3.38782	0.86125	-3.93361	8.36792e-05	0.000345342	down
WBGene00016438	121.678	-1.2656	0.321747	-3.93351	8.37142e-05	0.000345402	down
WBGene00016027	4475.24	1.04987	0.267	3.93211	8.42037e-05	0.000347335	up
WBGene00001561	1452.52	-0.838123	0.213157	-3.93194	8.42622e-05	0.00034749	down
WBGene00015046	11.2135	-3.84365	0.977561	-3.93188	8.42842e-05	0.000347495	down
WBGene00008456	642.895	0.882101	0.224453	3.93	8.49452e-05	0.000350134	up
WBGene00014669	184.813	-0.88254	0.224663	-3.92829	8.5553e-05	0.000352552	down
WBGene00010459	1018.03	0.675695	0.172015	3.92812	8.56137e-05	0.000352715	up
WBGene00012557	32660.2	-1.29234	0.329026	-3.92778	8.57342e-05	0.000353124	down
WBGene00003815	4741.85	0.570534	0.145301	3.92656	8.61709e-05	0.000354835	up
WBGene00017832	330.736	0.913141	0.232641	3.9251	8.66939e-05	0.000356901	up
WBGene00012395	431.873	0.879423	0.224057	3.92501	8.67274e-05	0.000356951	up
WBGene00002153	1083.77	0.702192	0.178921	3.9246	8.68736e-05	0.000357464	up
WBGene00017128	106.642	-1.32025	0.336468	-3.92384	8.71487e-05	0.000358458	down
WBGene00008495	108.479	1.84022	0.468987	3.92381	8.71583e-05	0.000358458	up
WBGene00000177	214.61	-1.13073	0.288272	-3.92245	8.76517e-05	0.000360399	down
WBGene00008357	50.4198	-2.2863	0.582932	-3.92207	8.77919e-05	0.000360886	down
WBGene00020260	12.8892	-2.82111	0.719681	-3.91994	8.85692e-05	0.000363974	down
WBGene00021112	438.517	0.700461	0.178694	3.9199	8.85867e-05	0.000363974	up
WBGene00010697	2124.15	-0.601428	0.153435	-3.91976	8.86379e-05	0.000364094	down
WBGene00011409	2420.25	0.732364	0.186854	3.91946	8.87491e-05	0.000364461	up
WBGene00044401	37.7289	-1.98385	0.506184	-3.91923	8.88307e-05	0.000364617	down
WBGene00020464	728.476	0.943659	0.240776	3.91924	8.88288e-05	0.000364617	up
WBGene00004768	2069.08	0.593306	0.151388	3.9191	8.88796e-05	0.000364728	up
WBGene00012468	369.88	-0.981455	0.250455	-3.91869	8.90325e-05	0.000365266	down
WBGene00022194	6114.5	-1.36949	0.349537	-3.91802	8.928e-05	0.000366151	down
WBGene00000817	916.278	0.645899	0.164855	3.91798	8.92923e-05	0.000366151	up
WBGene00007109	2122.21	0.70532	0.180049	3.91738	8.95162e-05	0.000366979	up
WBGene00015469	334.641	-0.718928	0.183534	-3.91714	8.96047e-05	0.000367252	down
WBGene00006373	718.512	0.752116	0.192015	3.91698	8.96664e-05	0.000367414	up
WBGene00000448	23.3397	-1.95916	0.500219	-3.9166	8.9807e-05	0.000367813	down
WBGene00018438	99.4771	1.57907	0.403173	3.9166	8.98078e-05	0.000367813	up
WBGene00002169	2745.96	1.18404	0.302424	3.91516	9.03439e-05	0.000369917	up
WBGene00010332	54.3021	1.45137	0.37072	3.91501	9.04015e-05	0.000370062	up
WBGene00021629	941.757	0.624103	0.159417	3.9149	9.04415e-05	0.000370135	up
WBGene00009366	7083.64	0.819168	0.209263	3.91454	9.05757e-05	0.000370594	up
WBGene00022698	25.7845	-2.08854	0.533645	-3.91372	9.08848e-05	0.000371767	down
WBGene00020786	531.568	-0.9408	0.24039	-3.91364	9.09162e-05	0.000371804	down
WBGene00013891	34.2916	-2.478	0.633474	-3.91176	9.16258e-05	0.000374614	down
WBGene00015155	168.749	-0.941275	0.240649	-3.91141	9.17591e-05	0.000375067	down
WBGene00008634	37.8458	1.82796	0.467378	3.91109	9.18788e-05	0.000375465	up
WBGene00004222	204.438	-0.967751	0.247535	-3.90955	9.24676e-05	0.000377778	down
WBGene00007507	1550.56	0.935129	0.239205	3.90933	9.25543e-05	0.00037804	up
WBGene00044776	180.106	-1.49116	0.381517	-3.9085	9.28694e-05	0.000379234	down
WBGene00008641	623.174	0.750346	0.192043	3.90717	9.33817e-05	0.000381232	up
WBGene00017387	17.0673	5.52714	1.41509	3.90586	9.38908e-05	0.000383217	up
WBGene00010343	5.72715	-7.08739	1.81469	-3.90556	9.40079e-05	0.000383601	down
WBGene00003941	225.182	-1.06583	0.272975	-3.9045	9.44223e-05	0.000385198	down
WBGene00018187	2203.06	-0.566063	0.144998	-3.90395	9.46361e-05	0.000385975	down
WBGene00016260	197.763	0.861301	0.220658	3.90333	9.48785e-05	0.000386869	up
WBGene00000187	521.233	0.730153	0.187114	3.90217	9.53322e-05	0.000388625	up
WBGene00004461	4424.08	0.563719	0.144478	3.90175	9.55e-05	0.000389213	up
WBGene00012224	88.7975	-1.36276	0.349326	-3.90113	9.57456e-05	0.000390119	down
WBGene00010028	93.7164	-1.26376	0.323957	-3.90102	9.57896e-05	0.000390203	down
WBGene00017771	68.8552	-1.69129	0.433672	-3.89994	9.62183e-05	0.000391853	down
WBGene00000475	3503.01	0.56024	0.143658	3.89981	9.62687e-05	0.000391963	up
WBGene00003036	2907.63	0.646712	0.165849	3.89941	9.64275e-05	0.000392471	up
WBGene00016837	1168.68	0.716629	0.18378	3.89938	9.64406e-05	0.000392471	up
WBGene00015115	34.6433	-2.42984	0.623313	-3.89827	9.6882e-05	0.00039409	down
WBGene00012675	954.258	0.921801	0.236465	3.89826	9.68857e-05	0.00039409	up
WBGene00011034	872.139	0.722367	0.18539	3.89646	9.76074e-05	0.000396929	up
WBGene00011437	8.11892	-4.69767	1.20572	-3.89616	9.77284e-05	0.000397263	down
WBGene00009968	206.76	1.55361	0.398756	3.89614	9.77372e-05	0.000397263	up
WBGene00007649	442.249	1.03898	0.266714	3.89547	9.80104e-05	0.000398276	up
WBGene00022634	20.9893	2.79141	0.716637	3.89515	9.81362e-05	0.00039869	up
WBGene00014665	12.7958	4.98933	1.28094	3.89506	9.81735e-05	0.000398745	up
WBGene00010551	844.514	0.71611	0.183867	3.89472	9.83102e-05	0.000399203	up
WBGene00015931	21.1072	4.70564	1.20845	3.89394	9.86282e-05	0.000400396	up
WBGene00077450	8.61565	6.81152	1.74963	3.89313	9.89599e-05	0.000401645	up
WBGene00000455	141.238	-1.68361	0.432471	-3.89299	9.90146e-05	0.000401769	down
WBGene00019227	243.483	-0.972439	0.249811	-3.8927	9.91352e-05	0.000402161	down
WBGene00017515	212.73	-0.833968	0.214347	-3.89073	9.99412e-05	0.000405332	down
WBGene00004917	1113.85	0.74637	0.191917	3.88902	0.00010065	0.000408108	up
WBGene00021058	402.434	0.751419	0.193233	3.88867	0.000100796	0.000408598	up
WBGene00007023	528.258	0.746765	0.192123	3.88691	0.00010153	0.000411475	up
WBGene00003228	1701.59	1.36503	0.351289	3.88577	0.000102005	0.000413299	up
WBGene00011037	1184.99	0.74244	0.191075	3.88559	0.000102081	0.000413507	up
WBGene00019318	108.51	-1.56801	0.403623	-3.88483	0.000102401	0.000414701	down
WBGene00011068	610.176	0.675888	0.174007	3.88426	0.000102643	0.000415582	up
WBGene00020416	13.0511	6.36407	1.63845	3.8842	0.000102669	0.000415588	up
WBGene00002064	9535.79	0.959359	0.247016	3.8838	0.000102837	0.000416166	up
WBGene00043147	12.8006	6.27506	1.61576	3.88366	0.000102897	0.000416308	up
WBGene00022712	488.836	0.841496	0.216695	3.88332	0.00010304	0.000416786	up
WBGene00010899	77.862	-1.12575	0.290158	-3.87979	0.000104548	0.000422784	down
WBGene00044385	6.67431	-5.11027	1.31725	-3.8795	0.000104671	0.000423175	down
WBGene00021460	634.425	0.866022	0.223236	3.87941	0.00010471	0.000423233	up
WBGene00001836	826.636	0.614655	0.158509	3.87773	0.000105435	0.000426058	up
WBGene00002124	200.037	1.06253	0.27405	3.87712	0.000105701	0.000427031	up
WBGene00017413	35.2287	4.28893	1.10638	3.87656	0.000105944	0.000427908	up
WBGene00004375	790.765	-0.706391	0.182255	-3.87584	0.000106257	0.000428998	down
WBGene00016997	31.9064	-1.65031	0.425797	-3.87582	0.000106265	0.000428998	down
WBGene00003904	745.603	0.689066	0.177807	3.87536	0.000106469	0.000429717	up
WBGene00011755	312.861	-1.41895	0.366216	-3.87464	0.000106782	0.000430874	down
WBGene00017483	71.4845	-1.24549	0.321497	-3.87402	0.000107054	0.000431867	down
WBGene00018271	4858.41	-0.482931	0.124669	-3.8737	0.000107196	0.000432335	down
WBGene00022707	6.32976	6.81309	1.759	3.87328	0.00010738	0.000432975	up
WBGene00009131	1205.93	0.892879	0.230566	3.87255	0.000107703	0.000434171	up
WBGene00004283	142.864	0.996688	0.257387	3.87234	0.000107798	0.000434447	up
WBGene00004120	27.4153	-2.73809	0.70711	-3.87222	0.000107848	0.000434546	down
WBGene00003624	85.8342	-1.62246	0.419032	-3.87193	0.000107977	0.000434883	down
WBGene00045434	258.687	0.837748	0.216365	3.87191	0.000107984	0.000434883	up
WBGene00016714	58.3868	1.53021	0.395333	3.87068	0.000108531	0.000436981	up
WBGene00016118	1398.57	0.749925	0.193754	3.87051	0.00010861	0.000437192	up
WBGene00077769	14.1301	-3.1735	0.81994	-3.87041	0.000108654	0.000437266	down
WBGene00044205	10.9071	3.32666	0.859618	3.86993	0.000108868	0.000438021	up
WBGene00003528	309.502	-1.00019	0.258467	-3.86972	0.00010896	0.000438235	down
WBGene00011964	93.1745	-1.30717	0.337797	-3.86969	0.000108974	0.000438235	down
WBGene00011438	35.186	2.52918	0.653613	3.86953	0.000109044	0.000438413	up
WBGene00000281	1330.53	-0.892526	0.230698	-3.8688	0.000109371	0.000439618	down
WBGene00015971	631.843	0.787391	0.203585	3.86763	0.000109898	0.000441633	up
WBGene00021832	307.153	0.844865	0.218455	3.86745	0.000109981	0.000441861	up
WBGene00007493	1015.31	0.784265	0.202825	3.8667	0.000110317	0.000443102	up
WBGene00004178	2963	0.734126	0.189895	3.86596	0.000110652	0.000444339	up
WBGene00004045	39.1161	-2.0229	0.523269	-3.86588	0.000110688	0.000444377	down
WBGene00020304	28.8199	2.08732	0.54001	3.86535	0.000110931	0.000445245	up
WBGene00008586	1880.47	0.610795	0.158053	3.8645	0.000111318	0.000446693	up
WBGene00021597	214.631	-1.01848	0.263648	-3.86302	0.000111992	0.000449288	down
WBGene00000693	92673.8	0.74906	0.193917	3.8628	0.000112097	0.000449601	up
WBGene00011252	378.808	-1.20057	0.310909	-3.86149	0.000112696	0.000451895	down
WBGene00018474	490.073	0.698545	0.180938	3.86069	0.000113067	0.000453275	up
WBGene00003390	637.044	0.589402	0.152688	3.86016	0.000113313	0.000454152	up
WBGene00015399	82.9713	-1.40943	0.365378	-3.85747	0.000114565	0.000459059	down
WBGene00020435	13.8861	4.88363	1.26635	3.85646	0.000115041	0.000460857	up
WBGene00011561	34303.6	-1.31296	0.340464	-3.85638	0.000115078	0.000460891	down
WBGene00000285	61.7749	-1.39606	0.362077	-3.85571	0.000115396	0.000462055	down
WBGene00017735	982.571	-0.727746	0.188769	-3.85522	0.000115628	0.000462871	down
WBGene00021123	103.712	1.3687	0.355038	3.85508	0.000115692	0.000463018	up
WBGene00001423	5995.06	0.653366	0.169506	3.85453	0.00011595	0.000463939	up
WBGene00021416	13.2053	-2.72217	0.706485	-3.85311	0.000116627	0.000466534	down
WBGene00007105	1564.28	0.766059	0.198838	3.85268	0.000116833	0.000467248	up
WBGene00003156	2553.99	0.977593	0.25377	3.85227	0.000117026	0.000467906	up
WBGene00018700	3296.85	-0.879229	0.228248	-3.85208	0.000117119	0.000468169	down
WBGene00009434	301.895	0.819984	0.212892	3.85165	0.000117325	0.000468878	up
WBGene00012672	72.8233	1.40196	0.364071	3.85079	0.000117738	0.000470417	up
WBGene00003038	682.772	0.80124	0.208087	3.8505	0.000117877	0.00047086	up
WBGene00005133	16.2376	-3.18773	0.828031	-3.84977	0.000118227	0.000472145	down
WBGene00007337	75.5145	2.09602	0.544665	3.84827	0.000118953	0.000474927	up
WBGene00000799	76.2851	1.52659	0.396735	3.8479	0.000119135	0.000475543	up
WBGene00013687	953.828	0.822085	0.213654	3.84774	0.00011921	0.000475728	up
WBGene00017257	32.3	-2.12183	0.551467	-3.84761	0.000119275	0.000475872	down
WBGene00008084	48.2971	1.72063	0.447229	3.84731	0.000119423	0.000476348	up
WBGene00194917	4.6564	-7.26229	1.88783	-3.84691	0.000119617	0.000477009	down
WBGene00249817	122.018	1.7755	0.461578	3.84659	0.000119773	0.000477519	up
WBGene00002234	351.906	-0.686036	0.178366	-3.84623	0.000119948	0.000478099	down
WBGene00016045	982.072	0.662832	0.172365	3.84552	0.000120298	0.000479379	up
WBGene00013275	1665.04	-0.744685	0.19372	-3.84414	0.000120977	0.000481971	down
WBGene00010325	414.45	0.895263	0.232947	3.8432	0.000121441	0.000483706	up
WBGene00016361	138.307	1.09389	0.284653	3.8429	0.000121587	0.000484171	up
WBGene00016957	573.275	-0.850746	0.22145	-3.8417	0.000122184	0.000486433	down
WBGene00008340	40.0754	-1.96191	0.510706	-3.84157	0.000122252	0.000486587	down
WBGene00018305	2570.54	0.581781	0.151461	3.84114	0.000122466	0.000487321	up
WBGene00000652	110.982	-1.01689	0.264797	-3.84025	0.000122908	0.000488965	down
WBGene00013520	319.437	-0.950718	0.247675	-3.83857	0.000123751	0.000492199	down
WBGene00010035	27.1994	1.90077	0.495223	3.8382	0.000123941	0.000492838	up
WBGene00009831	188.245	-1.55319	0.404704	-3.83785	0.000124115	0.000493411	down
WBGene00015547	517.885	-0.77931	0.203083	-3.8374	0.000124343	0.000494201	down
WBGene00007108	997.715	0.835608	0.217802	3.83655	0.000124776	0.000495805	up
WBGene00002219	1145.04	1.04793	0.273156	3.83638	0.00012486	0.000496018	up
WBGene00011887	568.223	0.807704	0.21056	3.83599	0.000125059	0.000496691	up
WBGene00019833	688.695	0.81847	0.213371	3.8359	0.000125104	0.000496752	up
WBGene00007102	477.816	0.679608	0.177177	3.83576	0.000125177	0.000496921	up
WBGene00017808	13.9558	4.36235	1.13741	3.83533	0.000125396	0.000497673	up
WBGene00003699	201.547	-1.37082	0.357434	-3.83518	0.000125473	0.000497859	down
WBGene00001613	16.9616	-2.70328	0.704914	-3.8349	0.000125613	0.000498062	down
WBGene00019885	29.5698	-1.9597	0.511013	-3.83492	0.000125603	0.000498062	down
WBGene00008686	1044.47	0.641072	0.167163	3.83501	0.000125561	0.000498062	up
WBGene00018823	2279.39	0.60493	0.157757	3.83456	0.000125788	0.000498636	up
WBGene00010542	276.887	0.857496	0.223697	3.8333	0.000126437	0.000501091	up
WBGene00010593	1037.13	-0.775991	0.202442	-3.83315	0.000126513	0.000501272	down
WBGene00000834	1306.22	0.722355	0.188468	3.83278	0.000126702	0.000501901	up
WBGene00206538	9.84164	-3.78238	0.986932	-3.83246	0.000126866	0.000502432	down
WBGene00022534	1866.14	0.8305	0.216705	3.8324	0.000126897	0.000502434	up
WBGene00008462	29.1217	-2.01235	0.525237	-3.83133	0.000127455	0.000504523	down
WBGene00021073	880.412	0.613769	0.160216	3.8309	0.000127677	0.000505284	up
WBGene00014667	1706.44	1.32825	0.346747	3.83061	0.000127827	0.000505757	up
WBGene00010610	278.268	-1.08099	0.282264	-3.8297	0.000128299	0.000507502	down
WBGene00006324	1322.18	0.848834	0.221659	3.82947	0.000128422	0.000507869	up
WBGene00012536	134.301	-1.04932	0.274109	-3.82811	0.000129133	0.000510447	down
WBGene00013997	913.487	0.777834	0.203191	3.8281	0.000129135	0.000510447	up
WBGene00012466	206.118	-1.10025	0.28744	-3.82775	0.000129319	0.000511054	down
WBGene00001031	1178.64	-0.707199	0.184763	-3.82761	0.000129394	0.000511231	down
WBGene00015231	92.0093	-1.53631	0.401485	-3.82657	0.000129941	0.000513268	down
WBGene00016632	432.714	0.796515	0.208171	3.82625	0.000130112	0.000513822	up
WBGene00001648	1147.2	0.626431	0.163744	3.82567	0.000130419	0.000514914	up
WBGene00009284	987.453	0.828869	0.216685	3.82523	0.00013065	0.000515703	up
WBGene00015037	174.842	1.64042	0.428853	3.82513	0.000130701	0.000515782	up
WBGene00015746	715.861	0.825792	0.215908	3.82474	0.000130912	0.000516494	up
WBGene00016613	16.8261	-2.21785	0.579906	-3.82449	0.000131041	0.000516881	down
WBGene00020461	1720.21	0.95844	0.250626	3.82418	0.000131207	0.000517412	up
WBGene00020986	16.0981	3.68594	0.963905	3.82396	0.000131323	0.000517746	up
WBGene00000019	27.1629	3.16396	0.827479	3.82361	0.00013151	0.000518361	up
WBGene00020891	3343.87	-0.758969	0.198513	-3.82327	0.000131692	0.000518955	down
WBGene00011075	15.5238	-3.51414	0.919256	-3.82281	0.000131939	0.000519808	down
WBGene00011446	3354.79	1.1477	0.300306	3.82176	0.000132505	0.000521913	up
WBGene00001688	161.415	0.936803	0.245166	3.8211	0.000132859	0.000523184	up
WBGene00013361	762.318	0.692371	0.181209	3.82085	0.000132992	0.000523584	up
WBGene00219795	12.2916	-2.81789	0.737831	-3.81916	0.000133908	0.000526964	down
WBGene00013324	228.595	0.751522	0.196777	3.81915	0.000133914	0.000526964	up
WBGene00012272	31.3739	2.15977	0.565715	3.81777	0.000134665	0.000529794	up
WBGene00016147	45.8344	-1.49636	0.391961	-3.81764	0.000134737	0.000529952	down
WBGene00018199	37.5775	-1.61763	0.423742	-3.81749	0.000134815	0.000530134	down
WBGene00000164	882.023	0.698561	0.183002	3.81723	0.000134959	0.000530576	up
WBGene00012000	987.645	0.663874	0.173953	3.8164	0.000135413	0.000532235	up
WBGene00013461	2985.85	0.691718	0.181259	3.81619	0.000135528	0.000532561	up
WBGene00006442	674.308	0.862868	0.226192	3.81476	0.000136316	0.000535533	up
WBGene00006565	1024.58	0.854037	0.223947	3.81357	0.000136973	0.000537984	up
WBGene00001331	3113.02	0.607635	0.159355	3.81309	0.000137243	0.000538919	up
WBGene00003989	3714.53	0.849399	0.222764	3.813	0.000137288	0.000538968	up
WBGene00011408	763.788	0.630536	0.165367	3.81294	0.000137323	0.000538981	up
WBGene00015920	1907.37	0.522641	0.137083	3.8126	0.000137515	0.000539607	up
WBGene00022232	553.079	0.607146	0.15925	3.81252	0.000137556	0.00053964	up
WBGene00009650	1180.23	0.736776	0.193317	3.81123	0.000138276	0.000542338	up
WBGene00007996	13.7542	-4.22167	1.10842	-3.80874	0.000139677	0.000547704	down
WBGene00019654	12.2737	5.86167	1.53913	3.80844	0.000139845	0.000548233	up
WBGene00006496	895.958	0.927457	0.243547	3.80812	0.000140026	0.000548812	up
WBGene00013387	23.8165	-2.11525	0.555651	-3.80679	0.000140782	0.000551645	down
WBGene00016816	629.201	0.696596	0.183011	3.80631	0.000141054	0.000552582	up
WBGene00004005	162.966	-1.28863	0.338616	-3.80557	0.00014148	0.000554122	down
WBGene00017900	61.4661	-1.54937	0.407147	-3.80543	0.000141555	0.000554286	down
WBGene00010424	636.246	-1.04496	0.274776	-3.80296	0.000142977	0.000559721	down
WBGene00269382	29.8552	-2.14963	0.565373	-3.80214	0.000143449	0.000561437	down
WBGene00001432	167.513	-1.47013	0.38667	-3.80203	0.000143515	0.000561566	down
WBGene00001332	553.633	0.698275	0.183667	3.80186	0.000143613	0.000561816	up
WBGene00008372	54.2198	-1.36035	0.357854	-3.80141	0.000143876	0.000562711	down
WBGene00000537	1323.19	0.923464	0.242987	3.80046	0.000144426	0.000564731	up
WBGene00021901	943.829	0.725136	0.190814	3.80021	0.000144571	0.000565167	up
WBGene00008605	68.9983	-4.38405	1.15369	-3.80004	0.000144675	0.000565439	down
WBGene00194814	135.247	-1.3036	0.343057	-3.79995	0.000144725	0.000565504	down
WBGene00004755	1730.54	0.859458	0.226194	3.79965	0.000144899	0.000566051	up
WBGene00007333	2594.61	0.726431	0.191214	3.79904	0.000145256	0.00056731	up
WBGene00020148	28.6951	2.1699	0.571212	3.79877	0.000145418	0.000567812	up
WBGene00017312	214.018	-1.32689	0.34935	-3.79815	0.000145778	0.000569082	down
WBGene00011587	476.379	-0.782631	0.206086	-3.79759	0.000146112	0.000570254	down
WBGene00005530	18.1245	-2.78683	0.733912	-3.79722	0.000146327	0.000570935	down
WBGene00007329	1557.52	0.987493	0.26006	3.79717	0.000146355	0.000570935	up
WBGene00019404	55.1334	-2.11565	0.557298	-3.79626	0.000146896	0.00057291	down
WBGene00010890	3150.36	0.788902	0.207813	3.7962	0.000146931	0.000572913	up
WBGene00015310	2695.25	0.995112	0.262153	3.79591	0.0001471	0.000573439	up
WBGene00001481	394.114	0.66333	0.174754	3.7958	0.000147167	0.000573565	up
WBGene00020152	29.5928	-2.13679	0.563048	-3.79504	0.000147619	0.000575191	down
WBGene00010663	3955.08	0.61463	0.161963	3.79489	0.000147708	0.000575405	up
WBGene00009264	1811.7	0.533609	0.140619	3.79472	0.000147813	0.000575563	up
WBGene00010483	84.2625	1.3166	0.346956	3.79471	0.000147817	0.000575563	up
WBGene00021329	1485.12	0.677675	0.178588	3.79462	0.00014787	0.000575632	up
WBGene00016612	26.9027	2.8828	0.759778	3.79427	0.00014808	0.000576316	up
WBGene00001952	21.9009	-2.37264	0.625354	-3.79408	0.000148193	0.00057662	down
WBGene00012358	301.324	-1.04673	0.275915	-3.79367	0.000148437	0.000577436	down
WBGene00008871	16.8587	2.69236	0.709715	3.79358	0.00014849	0.000577507	up
WBGene00001161	306.315	0.785433	0.207049	3.79346	0.000148565	0.000577664	up
WBGene00009606	251.352	1.14884	0.302882	3.79303	0.000148821	0.000578526	up
WBGene00016988	114.111	-1.11543	0.294127	-3.79234	0.000149235	0.000579727	down
WBGene00021320	91.2954	-1.28931	0.339977	-3.79235	0.000149226	0.000579727	down
WBGene00016148	371.113	0.682812	0.180048	3.79239	0.000149206	0.000579727	up
WBGene00021286	1231.71	0.538914	0.142117	3.79206	0.000149403	0.000580246	up
WBGene00000626	8.94507	5.04656	1.33087	3.79194	0.000149477	0.000580397	up
WBGene00010466	13.8248	5.91283	1.55936	3.79183	0.000149543	0.00058052	up
WBGene00009554	341.119	-0.679773	0.179316	-3.79092	0.00015009	0.000582506	down
WBGene00021930	616.997	0.85324	0.225109	3.79034	0.000150443	0.000583741	up
WBGene00014238	14.689	4.46103	1.17701	3.79015	0.000150557	0.000584046	up
WBGene00018270	368.584	0.874014	0.230653	3.78929	0.000151076	0.000585926	up
WBGene00022629	740.271	0.797403	0.210452	3.78901	0.000151249	0.000586458	up
WBGene00017557	45.3703	-1.34133	0.354053	-3.7885	0.000151557	0.000587517	down
WBGene00017355	635.563	0.642211	0.16953	3.78818	0.000151752	0.000588136	up
WBGene00011732	41.956	-1.62935	0.430175	-3.78766	0.000152075	0.000589253	down
WBGene00010836	204.186	0.844187	0.222884	3.78756	0.000152134	0.00058927	up
WBGene00021508	1611.35	0.511093	0.134941	3.78753	0.000152151	0.00058927	up
WBGene00013866	134.717	-0.886679	0.234128	-3.78716	0.000152381	0.000589888	down
WBGene00015131	112.513	1.25603	0.331655	3.78717	0.00015237	0.000589888	up
WBGene00017937	274.801	-5.75871	1.52082	-3.78659	0.000152728	0.000591096	down
WBGene00019184	22.6028	-3.11503	0.822671	-3.78648	0.000152796	0.000591117	down
WBGene00000748	24.2127	4.79466	1.26626	3.78647	0.000152805	0.000591117	up
WBGene00020098	274.767	1.03191	0.27256	3.78598	0.000153104	0.000592137	up
WBGene00009016	12.0923	5.06432	1.33784	3.78545	0.000153429	0.000593256	up
WBGene00007858	22.4573	-3.44003	0.908878	-3.78492	0.000153758	0.000594255	down
WBGene00015512	7947.1	0.548648	0.144956	3.78493	0.000153753	0.000594255	up
WBGene00009331	69.7536	-1.66049	0.438767	-3.78445	0.000154048	0.000595235	down
WBGene00008580	1054.51	0.669966	0.17712	3.78255	0.000155227	0.000599654	up
WBGene00002045	7512.05	0.414574	0.109612	3.78221	0.000155444	0.000600352	up
WBGene00011918	29.0764	3.15714	0.834792	3.78196	0.000155601	0.00060082	up
WBGene00015841	6.96774	-5.68581	1.50382	-3.78092	0.000156248	0.000603177	down
WBGene00011662	1424.56	0.539104	0.142598	3.78058	0.000156461	0.00060386	up
WBGene00017338	16.8127	-2.69328	0.712432	-3.7804	0.000156577	0.000604028	down
WBGene00011466	16.2948	3.57868	0.946633	3.78043	0.00015656	0.000604028	up
WBGene00007045	616.023	0.737035	0.194969	3.78026	0.000156662	0.000604215	up
WBGene00015263	57.3384	-1.61162	0.426341	-3.78012	0.000156751	0.000604419	down
WBGene00006515	517.291	0.795823	0.210582	3.77916	0.000157358	0.000606621	up
WBGene00018181	763.999	0.76226	0.20173	3.77862	0.0001577	0.000607798	up
WBGene00013033	20.274	3.04672	0.806475	3.77782	0.000158205	0.000609602	up
WBGene00007959	877.635	0.81282	0.215159	3.77776	0.000158246	0.00060962	up
WBGene00009887	12.173	-2.93794	0.777742	-3.77753	0.000158391	0.000610037	down
WBGene00015745	621.065	0.65306	0.172889	3.77734	0.00015851	0.000610354	up
WBGene00014166	82.6792	1.21695	0.322219	3.77678	0.00015887	0.000611601	up
WBGene00019460	713.683	0.723657	0.191616	3.77659	0.000158989	0.000611915	up
WBGene00016924	12.0461	-3.66295	0.970035	-3.7761	0.000159303	0.000612984	down
WBGene00017727	1881.19	-1.09912	0.291083	-3.77597	0.000159389	0.000613175	down
WBGene00000772	2060.25	0.742524	0.196683	3.77523	0.000159862	0.000614849	up
WBGene00009467	9.42441	-5.28209	1.3992	-3.77507	0.00015996	0.000615086	down
WBGene00007730	305.683	-0.802745	0.212679	-3.77444	0.000160366	0.000616507	down
WBGene00016446	695.151	0.929453	0.246272	3.77409	0.000160594	0.000617239	up
WBGene00007001	560.474	0.683015	0.181056	3.77239	0.000161692	0.000621315	up
WBGene00008387	250.827	0.792848	0.210194	3.77198	0.000161955	0.000622185	up
WBGene00010896	3930.29	0.743122	0.197029	3.77164	0.000162175	0.000622885	up
WBGene00020190	622.015	-0.579722	0.153724	-3.77119	0.000162473	0.000623886	down
WBGene00017988	3963.03	0.93273	0.247338	3.77108	0.000162545	0.000624017	up
WBGene00011344	756.735	-0.61489	0.163086	-3.77033	0.00016303	0.000625735	down
WBGene00017547	1315	0.708851	0.188165	3.76717	0.000165111	0.00063358	up
WBGene00010061	2451.09	1.09317	0.290206	3.76687	0.000165305	0.000634175	up
WBGene00000694	33.0407	2.75251	0.730955	3.76563	0.000166131	0.000637198	up
WBGene00013708	98.9336	-1.2737	0.338315	-3.76485	0.000166646	0.000639028	down
WBGene00020869	39.743	-1.78972	0.475392	-3.76472	0.000166734	0.000639219	down
WBGene00003064	779.605	0.733277	0.194779	3.76465	0.000166783	0.000639256	up
WBGene00013676	810.182	0.871212	0.231486	3.76356	0.00016751	0.000641895	up
WBGene00019476	97.1639	-1.41391	0.375709	-3.76332	0.000167673	0.000642373	down
WBGene00004745	180.281	1.14373	0.303947	3.76295	0.000167922	0.000643181	up
WBGene00010659	351.486	0.884428	0.235062	3.76254	0.000168199	0.000644095	up
WBGene00013656	14.0313	5.97439	1.58798	3.76225	0.000168392	0.000644683	up
WBGene00016373	521.175	0.689972	0.183412	3.76187	0.000168648	0.000645515	up
WBGene00018117	66.0537	-1.454	0.38666	-3.76042	0.000169631	0.000649128	down
WBGene00001990	28.1978	-1.93664	0.515163	-3.75927	0.000170407	0.000651951	down
WBGene00009966	477.183	0.833393	0.221778	3.75777	0.000171433	0.000655723	up
WBGene00014569	32.0667	-2.00267	0.533	-3.75735	0.000171724	0.000656688	down
WBGene00003963	20493.4	0.596505	0.158783	3.75673	0.000172151	0.00065817	up
WBGene00003763	24.2326	-2.38365	0.634523	-3.75661	0.000172233	0.000658332	down
WBGene00005020	618.392	0.596935	0.158988	3.75459	0.000173626	0.000663502	up
WBGene00010260	6892.5	0.696552	0.185555	3.75389	0.000174114	0.000665217	up
WBGene00022150	426.582	0.745178	0.198632	3.75154	0.000175749	0.000671307	up
WBGene00009840	18.0647	-3.0812	0.821392	-3.75119	0.000175994	0.000671938	down
WBGene00010096	1287.81	0.461331	0.122981	3.75125	0.000175955	0.000671938	up
WBGene00020004	507.753	-0.888096	0.236795	-3.75048	0.000176494	0.000673692	down
WBGene00015291	1016.61	0.995296	0.265393	3.75027	0.000176646	0.000674119	up
WBGene00020740	49.4348	-1.79014	0.477484	-3.74912	0.000177458	0.000677063	down
WBGene00010420	276.39	0.653777	0.174431	3.74806	0.000178209	0.000679771	up
WBGene00050915	13.0957	6.0042	1.60266	3.74639	0.000179395	0.000684137	up
WBGene00001609	2346.38	0.944676	0.252171	3.74617	0.000179556	0.000684594	up
WBGene00007113	571.935	1.08123	0.288674	3.74552	0.000180017	0.000686197	up
WBGene00020985	65.1924	-1.6432	0.438859	-3.74425	0.000180934	0.000689535	down
WBGene00020896	936.715	0.749526	0.2002	3.74389	0.000181195	0.00069037	up
WBGene00016412	580.8	0.695118	0.185678	3.74368	0.000181343	0.000690776	up
WBGene00010887	486.297	-0.689892	0.184315	-3.743	0.000181837	0.000692501	down
WBGene00016006	1481.26	-1.12244	0.299927	-3.74239	0.000182278	0.000694022	down
WBGene00008191	78.4111	-1.51242	0.404226	-3.74153	0.000182902	0.000696238	down
WBGene00010351	32236.2	1.49075	0.398544	3.74051	0.00018365	0.000698927	up
WBGene00004208	1441.36	1.02955	0.275286	3.73991	0.000184083	0.000700413	up
WBGene00006434	5454.97	0.634161	0.169584	3.7395	0.000184388	0.000701415	up
WBGene00015107	24.6612	-1.91797	0.512979	-3.73889	0.000184836	0.000702958	down
WBGene00021882	713.615	0.677193	0.181219	3.73688	0.000186315	0.000708422	up
WBGene00015492	178.777	-1.08235	0.289699	-3.73614	0.000186868	0.000710363	down
WBGene00011154	16.3881	-2.89343	0.77472	-3.73481	0.000187859	0.000713966	down
WBGene00020015	87.5401	-1.53483	0.410994	-3.73443	0.00018814	0.000714784	down
WBGene00020455	26.1239	-1.77713	0.47588	-3.7344	0.00018816	0.000714784	down
WBGene00021624	9.08964	-3.41309	0.913984	-3.7343	0.000188241	0.00071493	down
WBGene00004172	133.492	-1.32731	0.355483	-3.73381	0.000188604	0.000716144	down
WBGene00010650	13.9429	6.10403	1.63585	3.73142	0.000190403	0.000722814	up
WBGene00269337	15.8121	2.80696	0.752368	3.73084	0.000190843	0.000724318	up
WBGene00045356	15.7603	-3.33841	0.894899	-3.73049	0.000191109	0.000725161	down
WBGene00015264	19.3731	-2.16871	0.581379	-3.73029	0.00019126	0.000725569	down
WBGene00015216	245.267	-1.30344	0.349506	-3.72938	0.000191949	0.000728018	down
WBGene00008765	1014.58	0.660055	0.177002	3.72908	0.000192179	0.000728725	up
WBGene00002032	1004.31	0.779586	0.20909	3.72848	0.000192641	0.000730311	up
WBGene00019324	259.42	-1.08162	0.290166	-3.72758	0.00019333	0.000732754	down
WBGene00013352	26.9811	-2.21368	0.593927	-3.72719	0.000193628	0.00073363	down
WBGene00011412	351.942	0.79285	0.212722	3.72716	0.000193649	0.00073363	up
WBGene00020463	674.429	0.679407	0.182311	3.72664	0.000194051	0.000734988	up
WBGene00004736	6018.81	-0.860337	0.230895	-3.7261	0.000194467	0.000736062	down
WBGene00006522	18.5241	-2.22822	0.597997	-3.72613	0.00019444	0.000736062	down
WBGene00022734	885.405	0.662131	0.177701	3.7261	0.000194463	0.000736062	up
WBGene00018899	15.7408	-2.56297	0.68787	-3.72595	0.000194578	0.000736313	down
WBGene00010340	139.161	-1.16478	0.312637	-3.72567	0.000194799	0.000736715	down
WBGene00014025	991.308	-0.615952	0.165328	-3.72564	0.000194816	0.000736715	down
WBGene00013140	572.306	0.742023	0.199164	3.7257	0.000194778	0.000736715	up
WBGene00004510	3708.3	0.947708	0.254413	3.72508	0.000195251	0.00073819	up
WBGene00009043	26.4903	2.80449	0.752883	3.725	0.000195317	0.000738272	up
WBGene00021487	363.29	-0.97694	0.26229	-3.72465	0.000195583	0.000738944	down
WBGene00001973	2173.06	0.959192	0.257525	3.72466	0.000195576	0.000738944	up
WBGene00020194	15.3546	-3.60025	0.966636	-3.72451	0.000195692	0.000739188	down
WBGene00018900	2866.88	1.09966	0.295283	3.72409	0.000196023	0.00074027	up
WBGene00009365	2675.84	0.933188	0.250608	3.7237	0.000196325	0.000741244	up
WBGene00007800	8.48453	-4.25134	1.14177	-3.72347	0.000196503	0.000741747	down
WBGene00197803	9.04736	-6.14396	1.65048	-3.72252	0.000197246	0.000744383	down
WBGene00012423	485.337	0.696715	0.187235	3.72107	0.000198382	0.000748502	up
WBGene00002008	3182.18	0.615419	0.165393	3.72095	0.000198475	0.000748681	up
WBGene00019118	1534.11	0.877919	0.235943	3.72089	0.00019852	0.000748681	up
WBGene00012236	894.553	1.01486	0.272794	3.72024	0.000199035	0.000750456	up
WBGene00018194	122.919	1.24443	0.334554	3.71967	0.000199484	0.000751979	up
WBGene00003185	827.289	0.985734	0.265012	3.71959	0.000199548	0.000752049	up
WBGene00001867	658.232	0.653529	0.175785	3.71778	0.000200982	0.000757281	up
WBGene00001170	32.0164	-2.17057	0.583845	-3.71772	0.000201029	0.000757287	down
WBGene00007927	405.055	0.974499	0.262148	3.71737	0.00020131	0.000758004	up
WBGene00021007	50.4397	5.57661	1.50014	3.71739	0.000201288	0.000758004	up
WBGene00018827	649.699	0.701119	0.188647	3.71657	0.000201944	0.000760219	up
WBGene00044536	24.1867	-2.55349	0.68723	-3.71563	0.000202699	0.000762891	down
WBGene00004890	21.005	-2.2049	0.593554	-3.71473	0.000203417	0.000765419	down
WBGene00003499	788.165	0.830504	0.22359	3.7144	0.000203687	0.000766261	up
WBGene00015329	670.164	0.614317	0.165413	3.71383	0.000204145	0.000767813	up
WBGene00219702	42.4747	-1.96159	0.528263	-3.71329	0.000204585	0.000769293	down
WBGene00001600	467.478	0.711166	0.191524	3.71319	0.00020466	0.000769403	up
WBGene00018744	218.625	0.836988	0.225424	3.71295	0.000204861	0.000769982	up
WBGene00010304	544.873	0.677248	0.182408	3.71282	0.000204961	0.000770186	up
WBGene00004139	19.532	-2.59777	0.699872	-3.71179	0.000205802	0.000773174	down
WBGene00020099	252.621	0.810304	0.218328	3.7114	0.000206113	0.000774165	up
WBGene00013445	410.606	1.02474	0.276128	3.71111	0.000206351	0.000774885	up
WBGene00086551	421.208	0.899053	0.242354	3.70966	0.000207535	0.000779157	up
WBGene00014176	747.213	0.650858	0.175458	3.70949	0.000207677	0.000779515	up
WBGene00007966	261.997	1.1079	0.298677	3.70937	0.000207777	0.000779714	up
WBGene00019148	19.4681	-2.76204	0.744691	-3.70898	0.000208099	0.000780746	down
WBGene00004989	733.668	1.10759	0.298909	3.70543	0.00021103	0.000791563	up
WBGene00011062	200.444	0.772552	0.208538	3.70461	0.000211718	0.000793967	up
WBGene00022708	9.61043	6.3689	1.71939	3.70416	0.000212091	0.000795185	up
WBGene00008691	112.982	-1.18223	0.319189	-3.70385	0.000212351	0.000795983	down
WBGene00004246	245.908	1.62651	0.439156	3.70372	0.000212462	0.000796133	up
WBGene00009624	1120.2	1.38434	0.373774	3.70369	0.000212487	0.000796133	up
WBGene00008386	2046.47	0.75821	0.204729	3.70347	0.000212668	0.000796632	up
WBGene00022722	772.184	0.582196	0.157224	3.70298	0.000213082	0.000798005	up
WBGene00001862	800.35	0.661885	0.178779	3.70226	0.000213689	0.000800096	up
WBGene00010547	6.5948	6.43696	1.73871	3.70215	0.000213783	0.000800269	up
WBGene00019944	61.8154	-1.21124	0.32718	-3.70206	0.000213857	0.000800367	down
WBGene00017266	79.6502	-1.69427	0.457668	-3.70197	0.000213933	0.000800472	down
WBGene00044698	30.5839	-2.52009	0.680847	-3.7014	0.000214417	0.000802105	down
WBGene00007121	40.7625	-2.59406	0.700879	-3.70115	0.000214625	0.000802702	down
WBGene00019881	1164.33	0.673288	0.181973	3.69994	0.000215651	0.000806359	up
WBGene00006740	229.359	0.815753	0.220495	3.69964	0.000215909	0.000807143	up
WBGene00022725	21.4057	-8.77407	2.37199	-3.69903	0.000216427	0.000808896	down
WBGene00020822	630.899	0.810031	0.219	3.69878	0.000216642	0.000809519	up
WBGene00017758	2128.68	0.631385	0.170707	3.69864	0.00021676	0.000809778	up
WBGene00016762	85.9876	-1.45606	0.393844	-3.69704	0.000218128	0.000814707	down
WBGene00013194	17.8912	5.08823	1.37697	3.69524	0.000219675	0.000820302	up
WBGene00020378	53.2257	-1.68153	0.455279	-3.6934	0.000221276	0.000826093	down
WBGene00003154	2318.62	1.00716	0.272786	3.69214	0.000222376	0.000830013	up
WBGene00010728	8.24935	4.78134	1.29532	3.69124	0.000223167	0.000832781	up
WBGene00006367	176.722	-1.51731	0.411072	-3.69111	0.000223279	0.000832921	down
WBGene00003798	2659.34	0.72222	0.195666	3.69108	0.000223304	0.000832921	up
WBGene00019837	48.2777	-2.15593	0.58417	-3.69058	0.00022374	0.000834358	down
WBGene00016247	24.2538	-2.45332	0.665047	-3.68894	0.000225193	0.000839588	down
WBGene00014090	177.662	-1.23432	0.334634	-3.68856	0.000225528	0.00084065	down
WBGene00018274	39.3621	-1.46185	0.396371	-3.68808	0.000225953	0.000842047	down
WBGene00018824	11.1474	-4.44622	1.20564	-3.68786	0.000226148	0.000842586	down
WBGene00012132	8.85264	-4.62519	1.25436	-3.6873	0.000226646	0.000843612	down
WBGene00013976	51.2597	-1.62632	0.441055	-3.68734	0.000226615	0.000843612	down
WBGene00010745	199.498	0.909567	0.246678	3.68727	0.000226677	0.000843612	up
WBGene00019257	13.4311	3.68152	0.998417	3.68736	0.000226597	0.000843612	up
WBGene00021552	1824.85	0.637637	0.172927	3.68731	0.000226634	0.000843612	up
WBGene00001208	461.532	-0.971437	0.263485	-3.68689	0.000227016	0.000844685	down
WBGene00009964	71.9192	-2.01561	0.546756	-3.68649	0.000227372	0.000845808	down
WBGene00022666	426.724	-0.802778	0.217765	-3.68643	0.000227419	0.000845808	down
WBGene00007372	188.243	-1.30274	0.353399	-3.6863	0.000227534	0.000846032	down
WBGene00008155	20.1177	-2.60144	0.705715	-3.68625	0.000227581	0.000846032	down
WBGene00006510	1239.15	0.811264	0.220096	3.68596	0.000227839	0.000846802	up
WBGene00044977	32.3739	-2.01088	0.545616	-3.68552	0.000228233	0.00084808	down
WBGene00021368	302.908	0.632671	0.171716	3.6844	0.00022924	0.000851629	up
WBGene00007297	460.682	0.885979	0.24052	3.6836	0.000229962	0.000854124	up
WBGene00010945	228.34	-0.943434	0.256245	-3.68177	0.000231624	0.000860106	down
WBGene00012362	93.4577	-1.14788	0.311871	-3.68061	0.00023268	0.000863833	down
WBGene00014114	1457.49	0.863489	0.234613	3.68048	0.000232795	0.000864066	up
WBGene00009948	183.767	1.89676	0.515371	3.68039	0.000232882	0.000864198	up
WBGene00018612	1104.52	0.602812	0.163835	3.67939	0.000233796	0.000867398	up
WBGene00016129	1056.46	1.03179	0.280484	3.6786	0.000234517	0.000869878	up
WBGene00002256	508.155	0.994307	0.270386	3.67736	0.000235662	0.000873932	up
WBGene00009276	506.585	0.571284	0.155372	3.67687	0.000236114	0.000875412	up
WBGene00018006	1458.54	0.748638	0.203663	3.67587	0.000237043	0.00087866	up
WBGene00022489	218.366	0.75304	0.204951	3.67424	0.000238561	0.000884093	up
WBGene00004985	1779.83	0.778389	0.211856	3.67415	0.000238643	0.000884198	up
WBGene00020658	215.058	-1.0217	0.278108	-3.67376	0.00023901	0.000885362	down
WBGene00016074	534.632	0.824402	0.22443	3.67332	0.000239418	0.000886677	up
WBGene00006773	1184.08	0.656128	0.178692	3.67185	0.000240804	0.000891611	up
WBGene00012003	27.5907	-2.0042	0.545847	-3.67173	0.000240911	0.000891808	down
WBGene00018511	4305.28	0.601783	0.163918	3.67125	0.000241364	0.000893289	up
WBGene00004091	1191.84	0.660093	0.179811	3.67105	0.00024156	0.000893617	up
WBGene00006963	464.567	0.722421	0.196788	3.67107	0.000241539	0.000893617	up
WBGene00014239	11.0396	6.33198	1.72509	3.67051	0.000242066	0.00089529	up
WBGene00009203	403.062	0.828988	0.225881	3.67003	0.000242526	0.000896791	up
WBGene00007692	418.298	-0.79213	0.215854	-3.66974	0.000242793	0.000897581	down
WBGene00021311	572.555	0.911386	0.248414	3.66883	0.000243668	0.000900615	up
WBGene00044476	9.99375	4.18463	1.14063	3.66869	0.000243795	0.000900886	up
WBGene00003925	1807.68	0.71826	0.195874	3.66695	0.00024546	0.000906837	up
WBGene00000195	177.746	-1.11007	0.302762	-3.66647	0.000245918	0.000908328	down
WBGene00235297	11.8503	3.91637	1.06848	3.66535	0.000247004	0.000912136	up
WBGene00013654	2413.02	0.587581	0.160325	3.66493	0.000247409	0.000913432	up
WBGene00013042	61.1699	-1.52159	0.41521	-3.66463	0.000247698	0.000914295	down
WBGene00011219	14.2718	-3.32242	0.906634	-3.66456	0.000247761	0.000914326	down
WBGene00000266	287.938	-1.04693	0.285699	-3.66444	0.000247883	0.000914572	down
WBGene00017137	925.429	0.714855	0.195093	3.66418	0.00024813	0.00091528	up
WBGene00008419	2480.58	-0.476058	0.129938	-3.66373	0.000248568	0.000916692	down
WBGene00012558	411.604	0.587665	0.160425	3.66317	0.000249112	0.000918497	up
WBGene00008887	1145.48	0.892975	0.243822	3.66241	0.000249853	0.000921027	up
WBGene00044191	509.2	-0.833825	0.227704	-3.66189	0.000250365	0.000922708	down
WBGene00007875	673.432	0.812408	0.22189	3.6613	0.000250935	0.000924606	up
WBGene00000080	969.477	0.689841	0.188478	3.66006	0.000252161	0.000928506	up
WBGene00001023	3056.75	0.948054	0.259022	3.66013	0.000252092	0.000928506	up
WBGene00013122	239.584	0.932888	0.25488	3.6601	0.000252114	0.000928506	up
WBGene00017341	7.28316	-5.18464	1.41719	-3.65838	0.000253813	0.000934179	down
WBGene00020951	3152.85	0.558467	0.152653	3.65841	0.00025378	0.000934179	up
WBGene00011560	2122.05	0.801517	0.219126	3.65779	0.000254402	0.000936138	up
WBGene00002204	5.88307	7.03861	1.92438	3.65759	0.000254594	0.000936481	up
WBGene00019259	604.261	0.66401	0.181544	3.65758	0.000254607	0.000936481	up
WBGene00022283	133.323	-3.44808	0.942768	-3.6574	0.00025479	0.000936948	down
WBGene00021395	587.202	-0.684264	0.187129	-3.65665	0.000255535	0.000939478	down
WBGene00021811	459.338	-0.736544	0.20143	-3.65658	0.000255603	0.000939523	down
WBGene00018807	28.42	-2.02843	0.554942	-3.65522	0.000256963	0.000944313	down
WBGene00044379	11.0409	-5.04569	1.38045	-3.6551	0.000257085	0.000944553	down
WBGene00017175	15.0776	5.62647	1.53973	3.65419	0.000257997	0.000947695	up
WBGene00022675	123.859	-1.06849	0.292458	-3.65349	0.000258703	0.000950078	down
WBGene00010408	1482.9	-0.47399	0.129745	-3.65324	0.000258955	0.000950795	down
WBGene00018622	144.797	-1.02825	0.281468	-3.65317	0.000259025	0.000950843	down
WBGene00008546	4969.35	1.30823	0.358131	3.65294	0.000259253	0.000951468	up
WBGene00014104	10.8878	6.11016	1.67309	3.65203	0.000260175	0.000954642	up
WBGene00020091	1227.09	0.999473	0.27369	3.65185	0.000260363	0.000955123	up
WBGene00022463	1544.65	0.801259	0.219417	3.65176	0.000260452	0.000955237	up
WBGene00000933	667.056	0.528942	0.144852	3.65159	0.000260618	0.000955637	up
WBGene00002035	914.584	1.02379	0.280429	3.65079	0.000261435	0.000958422	up
WBGene00011216	623.021	0.842062	0.230664	3.6506	0.000261626	0.000958912	up
WBGene00008665	589.882	-0.588985	0.161365	-3.65001	0.000262232	0.000960921	down
WBGene00219566	9.2144	-4.03804	1.10659	-3.64907	0.000263192	0.000964229	down
WBGene00013738	643.583	0.67011	0.18369	3.64804	0.000264244	0.000967869	up
WBGene00017922	24.7911	3.1192	0.855055	3.64795	0.000264342	0.000968016	up
WBGene00019589	75.4867	-1.14601	0.314254	-3.64676	0.000265568	0.00097229	down
WBGene00001424	8.72784	4.90581	1.34533	3.64654	0.000265791	0.000972893	up
WBGene00020301	142.869	-0.962038	0.263861	-3.64601	0.000266347	0.000974716	down
WBGene00077563	6.98311	6.5879	1.80691	3.64595	0.000266407	0.000974722	up
WBGene00012158	792.843	-0.763431	0.209428	-3.64531	0.000267071	0.000976938	down
WBGene00015104	477.536	0.724179	0.19867	3.64513	0.000267255	0.000977394	up
WBGene00000249	505.043	0.753396	0.206717	3.64457	0.000267835	0.000979301	up
WBGene00016366	22.4345	-2.43523	0.668248	-3.6442	0.000268227	0.000980518	down
WBGene00019334	962.622	0.732537	0.201024	3.64403	0.000268405	0.000980955	up
WBGene00009896	140.555	1.06975	0.293617	3.64336	0.0002691	0.000983281	up
WBGene00220000	13.2069	2.92983	0.804215	3.64309	0.000269386	0.00098411	up
WBGene00003136	578.685	0.821515	0.225562	3.64209	0.000270437	0.00098773	up
WBGene00045067	14.0031	6.15216	1.68923	3.642	0.000270532	0.000987862	up
WBGene00003380	23.0878	-2.06534	0.567149	-3.64163	0.000270922	0.000989072	down
WBGene00021192	611.376	0.772878	0.212261	3.64117	0.000271397	0.000990587	up
WBGene00021537	10.0482	5.67417	1.55855	3.64066	0.000271936	0.000992339	up
WBGene00012002	752.323	0.600346	0.16492	3.64023	0.000272392	0.000993785	up
WBGene00002257	181.427	-1.12326	0.308573	-3.64017	0.000272461	0.000993819	down
WBGene00009938	8.26301	4.29055	1.17875	3.63993	0.000272713	0.000994521	up
WBGene00086569	167.223	-0.966226	0.265461	-3.63981	0.000272839	0.000994761	down
WBGene00011665	29.7899	-2.98834	0.821099	-3.63944	0.000273228	0.00099596	down
WBGene00007606	232.979	0.957774	0.263169	3.63938	0.000273292	0.000995978	up
WBGene00022279	140.553	-1.16687	0.320641	-3.63918	0.000273504	0.000996534	down
WBGene00010291	92.4701	-1.8316	0.503309	-3.63911	0.000273582	0.0009966	down
WBGene00008311	428.951	-0.931288	0.256014	-3.63765	0.000275141	0.00100206	down
WBGene00001480	398.763	-1.28049	0.352029	-3.63745	0.000275347	0.00100259	down
WBGene00004468	1231.46	0.505526	0.138981	3.63738	0.000275428	0.00100266	up
WBGene00004831	298.729	-0.843848	0.232	-3.63728	0.000275533	0.00100283	down
WBGene00013264	9.49281	-3.68758	1.0139	-3.63704	0.00027579	0.00100355	down
WBGene00044631	45.6914	-1.68349	0.462892	-3.63689	0.000275951	0.00100369	down
WBGene00219905	18.2499	-2.54745	0.70044	-3.63693	0.000275908	0.00100369	down
WBGene00019361	890.844	-1.3737	0.377738	-3.63663	0.000276226	0.00100447	down
WBGene00006707	810.181	0.788513	0.216871	3.63586	0.000277059	0.00100728	up
WBGene00003222	1232.77	0.972956	0.267636	3.63538	0.000277574	0.00100894	up
WBGene00007788	408.433	1.13125	0.311275	3.63423	0.000278816	0.00101323	up
WBGene00006818	61.7163	-1.67864	0.461922	-3.63404	0.00027902	0.00101353	down
WBGene00001041	912.947	0.638108	0.175591	3.63405	0.000279005	0.00101353	up
WBGene00022759	1322.78	0.62609	0.172337	3.63294	0.000280208	0.00101762	up
WBGene00009451	8902.45	0.859381	0.236577	3.63256	0.000280621	0.0010189	up
WBGene00001725	109.902	-1.19538	0.329099	-3.63228	0.000280927	0.00101979	down
WBGene00000923	1190.52	0.587347	0.161708	3.63213	0.000281088	0.00102015	up
WBGene00017498	20.4132	-5.61205	1.54585	-3.63039	0.000282995	0.00102685	down
WBGene00010627	4840.43	0.561759	0.154793	3.62909	0.000284422	0.0010318	up
WBGene00007714	10.3868	5.87164	1.61807	3.62879	0.000284754	0.00103278	up
WBGene00007196	4618.49	0.869934	0.239797	3.6278	0.000285847	0.00103652	up
WBGene00022254	33.662	-1.82063	0.501866	-3.62771	0.000285942	0.00103664	down
WBGene00019608	15981.1	0.868555	0.239452	3.62726	0.000286444	0.00103823	up
WBGene00001832	1747.59	0.843708	0.23266	3.62636	0.000287442	0.00104163	up
WBGene00016491	21.6602	3.06211	0.844635	3.62537	0.000288553	0.00104542	up
WBGene00002106	220.778	-1.34175	0.37019	-3.62448	0.000289542	0.00104878	down
WBGene00009340	171.085	1.03922	0.286785	3.62368	0.000290437	0.00105179	up
WBGene00014018	418.972	0.763208	0.210627	3.62351	0.000290636	0.00105229	up
WBGene00195166	28.9154	-2.01899	0.557263	-3.62305	0.000291145	0.0010539	down
WBGene00018300	10.408	-3.91183	1.07991	-3.62235	0.000291937	0.00105654	down
WBGene00008606	94.6481	1.13818	0.31422	3.62224	0.000292066	0.00105678	up
WBGene00000751	42564.5	1.02983	0.284325	3.62203	0.000292297	0.00105738	up
WBGene00010641	1750.8	0.724549	0.200111	3.62074	0.000293764	0.00106246	up
WBGene00016954	12.4895	4.77982	1.32016	3.62062	0.000293892	0.00106269	up
WBGene00007857	341.446	0.832074	0.229863	3.61987	0.000294749	0.00106556	up
WBGene00015040	18.5262	-3.44575	0.953147	-3.61513	0.000300195	0.00108501	down
WBGene00016939	421.396	-0.744744	0.206141	-3.61278	0.000302928	0.00109465	down
WBGene00021927	55.3191	-1.46528	0.405717	-3.61158	0.000304342	0.00109952	down
WBGene00011948	43.2372	-5.09689	1.41132	-3.61143	0.000304511	0.00109989	down
WBGene00003078	294.725	1.00375	0.27795	3.61127	0.0003047	0.00110034	up
WBGene00006703	4697.37	0.530038	0.146783	3.61104	0.000304968	0.00110107	up
WBGene00017018	24.658	-3.61308	1.0009	-3.60984	0.000306385	0.00110594	down
WBGene00016235	1329.48	0.438587	0.121545	3.60844	0.000308042	0.00111169	up
WBGene00010622	841.272	0.741264	0.20543	3.60835	0.000308149	0.00111183	up
WBGene00006241	4.85979	-6.75422	1.87192	-3.60818	0.000308356	0.00111234	down
WBGene00010374	71.8935	-1.08158	0.299816	-3.60747	0.000309199	0.00111514	down
WBGene00004964	9.92935	4.65394	1.2904	3.60659	0.000310248	0.00111868	up
WBGene00009824	263.372	1.59182	0.441412	3.6062	0.000310709	0.0011201	up
WBGene00015842	243.665	0.801911	0.222418	3.60542	0.000311651	0.00112325	up
WBGene00015075	673.908	0.72586	0.201357	3.60483	0.000312355	0.00112554	up
WBGene00001454	28.3385	-1.76609	0.489945	-3.60466	0.000312562	0.00112596	down
WBGene00010872	1211.21	-0.556706	0.154445	-3.60456	0.000312681	0.00112596	down
WBGene00015696	7.23145	6.72701	1.86625	3.60457	0.000312672	0.00112596	up
WBGene00020783	424.08	0.959024	0.266062	3.60451	0.000312741	0.00112596	up
WBGene00000001	1076.32	0.788077	0.218654	3.60422	0.000313091	0.00112698	up
WBGene00004185	498.197	0.633886	0.175893	3.60381	0.000313583	0.0011285	up
WBGene00020021	18.6715	-2.51263	0.697255	-3.6036	0.000313839	0.00112918	down
WBGene00016323	415.449	0.698267	0.193774	3.60351	0.000313953	0.00112935	up
WBGene00007705	317.971	0.87385	0.242541	3.6029	0.000314685	0.00113173	up
WBGene00011580	1784.43	0.526991	0.146271	3.60285	0.000314749	0.00113173	up
WBGene00011679	340.223	0.607999	0.168789	3.60213	0.000315617	0.0011346	up
WBGene00007093	643.83	0.853382	0.236968	3.60125	0.000316695	0.00113804	up
WBGene00016200	636.573	0.543235	0.150847	3.60124	0.000316709	0.00113804	up
WBGene00009656	314.506	0.850861	0.23628	3.60107	0.000316907	0.0011385	up
WBGene00077594	70.3158	-1.93773	0.538152	-3.60072	0.000317338	0.00113981	down
WBGene00013524	12.9919	5.90837	1.64108	3.60029	0.000317865	0.00114145	up
WBGene00018160	2013.53	0.624065	0.173372	3.59957	0.000318738	0.00114434	up
WBGene00008314	33.8526	-2.30828	0.641441	-3.59858	0.000319961	0.00114824	down
WBGene00018007	1707.58	0.735448	0.204369	3.59863	0.000319892	0.00114824	up
WBGene00004324	755.118	0.734703	0.204292	3.59634	0.00032273	0.00115792	up
WBGene00194691	25.0093	1.94067	0.539797	3.59518	0.000324164	0.00116282	up
WBGene00020040	29.2834	-2.72768	0.759128	-3.59317	0.000326679	0.00117159	down
WBGene00008854	38.7207	1.72125	0.479051	3.59305	0.000326833	0.00117189	up
WBGene00023409	158.088	0.968116	0.269508	3.59216	0.000327948	0.00117563	up
WBGene00000466	3967.03	0.757562	0.210912	3.59185	0.000328341	0.00117679	up
WBGene00012234	2015.15	0.911809	0.253882	3.59147	0.000328822	0.00117826	up
WBGene00012240	131.078	1.25577	0.349721	3.59076	0.00032971	0.00118119	up
WBGene00011673	46.9036	-1.75616	0.489173	-3.59006	0.000330596	0.00118411	down
WBGene00018483	426.42	0.705601	0.196567	3.58962	0.000331154	0.0011856	up
WBGene00043060	414.866	0.652217	0.181695	3.58963	0.000331152	0.0011856	up
WBGene00011625	1658.9	0.678266	0.188962	3.58943	0.0003314	0.00118623	up
WBGene00000982	399.122	0.861004	0.239953	3.58822	0.000332948	0.00119151	up
WBGene00002222	48.1692	-1.48801	0.414779	-3.58748	0.000333893	0.00119464	down
WBGene00009937	798.818	0.491207	0.136948	3.5868	0.000334757	0.00119747	up
WBGene00011860	757.832	0.570245	0.15899	3.58666	0.000334935	0.00119785	up
WBGene00021915	18.5608	-2.17286	0.605949	-3.58589	0.000335932	0.00120116	down
WBGene00004083	140.376	-1.12728	0.314422	-3.58526	0.000336745	0.0012038	down
WBGene00022140	24.6747	2.45375	0.684453	3.58498	0.000337109	0.00120485	up
WBGene00017816	3716.04	0.579693	0.161737	3.58418	0.00033814	0.00120827	up
WBGene00019561	11.1821	4.57653	1.27696	3.58393	0.000338465	0.00120918	up
WBGene00015855	20.6485	3.48586	0.973206	3.58183	0.000341196	0.00121867	up
WBGene00020012	105.069	-1.22301	0.34146	-3.5817	0.000341367	0.00121902	down
WBGene00013391	10001.5	-0.856746	0.239207	-3.5816	0.000341494	0.00121921	down
WBGene00016444	744.652	0.717071	0.200237	3.58111	0.000342143	0.00122127	up
WBGene00015791	196.019	0.867876	0.242362	3.58091	0.000342393	0.0012219	up
WBGene00017499	25.1268	4.22716	1.18051	3.58079	0.000342555	0.00122222	up
WBGene00022584	91.0581	-1.29317	0.36115	-3.5807	0.000342668	0.00122236	down
WBGene00001030	1926.92	0.503855	0.140721	3.58052	0.000342908	0.00122295	up
WBGene00000112	253.521	0.690143	0.192771	3.58012	0.000343431	0.00122456	up
WBGene00018352	20.4151	-2.34098	0.653906	-3.58	0.00034359	0.00122486	down
WBGene00009233	239.743	0.941902	0.263108	3.57991	0.000343711	0.00122503	up
WBGene00017054	42.8464	-1.80425	0.504068	-3.57939	0.000344404	0.00122724	down
WBGene00044783	9.41005	-4.80521	1.34311	-3.57768	0.000346655	0.001235	down
WBGene00022739	1866.04	0.713174	0.199352	3.57746	0.000346954	0.0012358	up
WBGene00003686	45.3481	-1.43605	0.401622	-3.57562	0.000349401	0.00124425	down
WBGene00003786	17946.1	-1.02579	0.286896	-3.57548	0.000349592	0.00124466	down
WBGene00007812	492.351	0.880104	0.246159	3.57534	0.000349767	0.00124502	up
WBGene00017114	11.8641	3.64202	1.01869	3.5752	0.000349955	0.00124542	up
WBGene00007555	594.616	-0.552905	0.154666	-3.57482	0.000350465	0.00124697	down
WBGene00016453	101.892	1.34734	0.376947	3.57435	0.000351103	0.00124898	up
WBGene00001404	860.375	0.598348	0.167412	3.5741	0.000351432	0.00124988	up
WBGene00020636	1241.03	0.68854	0.192655	3.57395	0.000351633	0.00125033	up
WBGene00000928	98.2907	-2.39743	0.670953	-3.57317	0.000352689	0.00125381	down
WBGene00014173	172.181	-1.74172	0.487477	-3.57292	0.000353027	0.00125475	down
WBGene00020994	676.755	0.719937	0.201609	3.57096	0.000355672	0.00126388	up
WBGene00022794	515.88	0.703576	0.197042	3.5707	0.000356033	0.00126489	up
WBGene00012624	22.3352	-1.72345	0.482841	-3.56939	0.000357818	0.00127096	down
WBGene00011447	12.8754	-2.39802	0.671863	-3.5692	0.000358069	0.00127158	down
WBGene00021038	1290.42	0.751038	0.210432	3.56903	0.000358307	0.00127216	up
WBGene00008312	7.29396	6.84767	1.9188	3.56873	0.000358718	0.00127335	up
WBGene00005026	560.18	0.698771	0.19582	3.56844	0.000359115	0.00127448	up
WBGene00011083	39.7408	-1.49669	0.419497	-3.56782	0.00035996	0.00127694	down
WBGene00004090	409.856	0.84314	0.236317	3.56783	0.000359944	0.00127694	up
WBGene00018867	481.538	0.696327	0.195203	3.56719	0.000360825	0.00127974	up
WBGene00017874	1225.96	-0.658348	0.184573	-3.56687	0.000361269	0.00128104	down
WBGene00016178	1726.76	0.877968	0.24618	3.56636	0.000361968	0.00128324	up
WBGene00011761	1096.97	0.62291	0.174672	3.56617	0.000362242	0.00128394	up
WBGene00008948	1263.73	0.615543	0.172625	3.56579	0.000362758	0.0012855	up
WBGene00020363	23.5162	-2.08325	0.58434	-3.56514	0.000363668	0.00128845	down
WBGene00015524	604.17	0.558653	0.156724	3.56458	0.000364445	0.00129093	up
WBGene00000416	327.309	0.773994	0.217185	3.56375	0.000365596	0.00129445	up
WBGene00012651	549.225	0.654742	0.183721	3.56377	0.000365561	0.00129445	up
WBGene00009400	298.015	-1.65312	0.463888	-3.56363	0.000365765	0.00129478	down
WBGene00021650	15.3976	4.6952	1.31786	3.56274	0.000367002	0.00129888	up
WBGene00007094	239.832	0.710084	0.19934	3.56218	0.000367787	0.00130138	up
WBGene00002071	216.12	0.996368	0.279749	3.56164	0.000368539	0.00130376	up
WBGene00000517	1039.55	0.780367	0.219122	3.56133	0.000368978	0.00130504	up
WBGene00015106	10.6391	4.3172	1.21243	3.56079	0.000369746	0.00130748	up
WBGene00021164	9.13359	-6.11693	1.71841	-3.55964	0.000371368	0.00131294	down
WBGene00003885	39.5111	-2.49482	0.700995	-3.55897	0.000372318	0.00131602	down
WBGene00013460	888.617	0.679314	0.190975	3.55709	0.000374991	0.00132519	up
WBGene00016680	11.4532	5.77721	1.62433	3.55668	0.000375573	0.00132696	up
WBGene00010731	456.86	0.753715	0.211972	3.55572	0.000376941	0.00133123	up
WBGene00011139	391.128	0.916982	0.257886	3.55576	0.000376886	0.00133123	up
WBGene00006791	592.641	0.569539	0.160229	3.55453	0.000378649	0.00133698	up
WBGene00016354	164.459	-0.899063	0.252942	-3.55442	0.00037881	0.00133726	down
WBGene00013340	1507.14	1.0247	0.288299	3.55427	0.000379024	0.00133774	up
WBGene00017723	10.3256	-3.99027	1.12269	-3.55422	0.000379108	0.00133775	down
WBGene00007153	2596.08	0.802337	0.225794	3.5534	0.000380287	0.00134163	up
WBGene00002070	1473.22	0.794921	0.223755	3.55263	0.000381396	0.00134525	up
WBGene00007284	634.659	-0.65211	0.183565	-3.55248	0.000381624	0.00134577	down
WBGene00000915	40947.7	-0.473695	0.133351	-3.55224	0.000381964	0.00134669	down
WBGene00021006	9.4024	5.86412	1.65093	3.55201	0.000382294	0.00134757	up
WBGene00007771	120.576	1.47137	0.414439	3.55027	0.00038483	0.00135622	up
WBGene00194787	8.15801	4.93052	1.3888	3.5502	0.000384932	0.00135629	up
WBGene00010303	1738.46	0.549389	0.154753	3.5501	0.000385079	0.00135652	up
WBGene00016753	11.242	4.85067	1.36638	3.55001	0.000385217	0.00135672	up
WBGene00005013	8.33987	7.21682	2.03313	3.54961	0.000385796	0.00135848	up
WBGene00020236	8.43809	-3.34873	0.943432	-3.54952	0.000385929	0.00135866	down
WBGene00004268	850.589	-0.647372	0.182386	-3.54947	0.000386013	0.00135866	down
WBGene00012251	1298.58	-0.650081	0.183214	-3.54821	0.000387865	0.0013649	down
WBGene00011538	230.428	0.712265	0.200751	3.54799	0.000388176	0.0013657	up
WBGene00011133	11.2163	4.40418	1.24177	3.5467	0.000390091	0.00137215	up
WBGene00010337	402.942	-1.09423	0.308556	-3.54629	0.000390692	0.00137397	down
WBGene00007661	4.65657	-6.89218	1.94375	-3.54582	0.00039139	0.00137614	down
WBGene00008594	739.968	0.486223	0.137138	3.54551	0.000391852	0.00137747	up
WBGene00019912	9.8291	3.23694	0.912999	3.5454	0.000392025	0.00137779	up
WBGene00001119	396.868	0.721733	0.203595	3.54494	0.000392695	0.00137985	up
WBGene00010994	86.8964	-1.7153	0.48408	-3.54342	0.000394966	0.00138745	down
WBGene00018443	34.5572	2.25912	0.63756	3.54339	0.000395023	0.00138745	up
WBGene00018638	4080.72	0.553594	0.156246	3.54309	0.000395466	0.00138871	up
WBGene00015796	99.8082	1.21771	0.343712	3.54282	0.000395878	0.00138987	up
WBGene00011835	1848.71	0.758312	0.214048	3.54272	0.000396018	0.00139006	up
WBGene00017636	14.9284	4.14721	1.17077	3.5423	0.000396658	0.00139202	up
WBGene00003858	2424.72	-0.758863	0.214327	-3.54069	0.000399087	0.00139968	down
WBGene00011999	11.4845	-2.95799	0.835429	-3.54068	0.000399094	0.00139968	down
WBGene00013135	27.5145	-2.05184	0.579491	-3.54076	0.000398982	0.00139968	down
WBGene00077701	686.63	-0.679793	0.192056	-3.53955	0.000400807	0.00140539	down
WBGene00001813	629.231	0.668953	0.189051	3.53847	0.00040245	0.00141027	up
WBGene00011341	5.08568	6.73702	1.90392	3.53849	0.000402418	0.00141027	up
WBGene00019920	17.3728	3.40792	0.963088	3.53854	0.000402353	0.00141027	up
WBGene00015208	3624.77	0.520533	0.147116	3.53825	0.000402791	0.00141117	up
WBGene00008900	88.1216	-1.37085	0.387551	-3.53721	0.000404377	0.00141642	down
WBGene00001830	3562.45	1.05834	0.299326	3.53575	0.00040662	0.00142398	up
WBGene00001028	395.965	0.703652	0.199032	3.53538	0.000407195	0.0014257	up
WBGene00019840	18.7983	-3.52821	0.998136	-3.5348	0.000408087	0.00142852	down
WBGene00007888	10.3177	4.69462	1.3283	3.53431	0.00040884	0.00143085	up
WBGene00018347	10.0076	4.70375	1.33091	3.53422	0.000408976	0.00143103	up
WBGene00001482	286.827	0.784714	0.222053	3.5339	0.000409476	0.00143248	up
WBGene00017510	30.8034	-2.08923	0.591286	-3.53336	0.000410309	0.00143449	down
WBGene00020873	9.68737	3.55343	1.00567	3.53339	0.000410261	0.00143449	up
WBGene00044789	418.708	0.729	0.206314	3.53344	0.000410183	0.00143449	up
WBGene00015987	9.43701	5.19348	1.47001	3.53296	0.000410936	0.00143638	up
WBGene00002229	12752.6	1.02601	0.29042	3.53285	0.000411103	0.00143666	up
WBGene00016992	830.984	0.7762	0.219805	3.53131	0.000413508	0.00144477	up
WBGene00001560	353.528	-0.830268	0.235122	-3.53122	0.000413643	0.00144493	down
WBGene00003568	106.833	-1.88902	0.535026	-3.53071	0.000414443	0.00144742	down
WBGene00017888	258.951	0.79327	0.224695	3.53043	0.000414886	0.00144867	up
WBGene00001034	2862.19	0.505348	0.143159	3.52997	0.000415611	0.0014509	up
WBGene00015754	909.922	0.665089	0.188419	3.52985	0.0004158	0.00145125	up
WBGene00044916	1014.92	0.6685	0.189406	3.52946	0.000416408	0.00145307	up
WBGene00016172	125.42	-1.23392	0.349696	-3.52855	0.000417847	0.00145779	down
WBGene00219326	20.1839	3.01345	0.854327	3.52728	0.000419853	0.00146448	up
WBGene00007885	282.527	-0.982165	0.278496	-3.52667	0.000420814	0.00146692	down
WBGene00010722	51.8414	-1.70809	0.484336	-3.52667	0.000420816	0.00146692	down
WBGene00019917	22.8581	2.33161	0.661128	3.52671	0.000420753	0.00146692	up
WBGene00009901	45.3599	-1.64439	0.466345	-3.52613	0.000421687	0.00146931	down
WBGene00014732	45.9782	-4.66062	1.32175	-3.52609	0.00042174	0.00146931	down
WBGene00022830	1570.98	0.776017	0.220079	3.52608	0.000421767	0.00146931	up
WBGene00009665	376.585	0.781215	0.221646	3.52461	0.000424101	0.00147713	up
WBGene00003082	981.942	0.703	0.199515	3.52355	0.000425811	0.00148247	up
WBGene00007952	1827.24	0.89568	0.254197	3.52357	0.00042577	0.00148247	up
WBGene00013031	56.089	-1.42542	0.404553	-3.52346	0.000425959	0.00148268	down
WBGene00017703	27.4016	2.56744	0.728693	3.52334	0.000426142	0.001483	up
WBGene00007210	25.9195	-2.04451	0.580296	-3.52322	0.000426343	0.00148316	down
WBGene00010077	466.544	0.736547	0.209056	3.5232	0.000426364	0.00148316	up
WBGene00022440	45.7705	-1.7128	0.486183	-3.52295	0.000426777	0.00148428	down
WBGene00011605	2271.85	0.657156	0.186561	3.52248	0.000427533	0.0014866	up
WBGene00008117	1858.05	0.469242	0.133221	3.52227	0.000427865	0.00148745	up
WBGene00018946	27.2588	2.26504	0.643236	3.52132	0.000429403	0.00149248	up
WBGene00009346	285.112	0.710289	0.201733	3.52093	0.000430036	0.00149437	up
WBGene00012889	168.741	-1.19116	0.338372	-3.52028	0.000431097	0.00149743	down
WBGene00016531	396.669	-0.909758	0.258433	-3.52028	0.000431086	0.00149743	down
WBGene00006965	18.7697	-2.3852	0.677596	-3.52009	0.000431399	0.00149817	down
WBGene00012768	4716.49	0.609271	0.173114	3.51947	0.000432404	0.00150135	up
WBGene00022599	3255.71	0.693468	0.197067	3.51894	0.000433269	0.00150404	up
WBGene00010785	3802.58	0.9373	0.266441	3.51786	0.000435046	0.00150989	up
WBGene00020801	31.0052	-1.97398	0.561153	-3.51772	0.000435268	0.00151035	down
WBGene00008384	306.953	0.742222	0.211109	3.51582	0.000438398	0.00152089	up
WBGene00011222	7660.5	-0.491555	0.139825	-3.51551	0.00043891	0.00152235	down
WBGene00016145	923.325	0.829845	0.236063	3.51535	0.000439171	0.00152294	up
WBGene00002039	145.003	-1.20529	0.342898	-3.51502	0.000439723	0.00152395	down
WBGene00007837	115.149	-1.25214	0.356217	-3.5151	0.000439591	0.00152395	down
WBGene00009488	93.1169	1.66128	0.472625	3.51501	0.000439737	0.00152395	up
WBGene00013717	31.7507	-1.85597	0.528146	-3.51413	0.000441202	0.00152864	down
