## Supplementary Table1 for "A Tunable and Druggable Mechanism to Delay Forgetting of Olfactory Memories in *C. elegans*" (part 2 of 2)

### Sheet: 15to20 (continued)
	baseMean	log2FoldChange	lfcSE	stat	pvalue	padj	regulated
WBGene00000602	10.1149	3.80395	1.0825	3.51403	0.000441364	0.00152864	up
WBGene00009956	19.0165	2.71725	0.773256	3.51404	0.000441345	0.00152864	up
WBGene00004353	111.483	1.02297	0.291123	3.51388	0.000441616	0.00152919	up
WBGene00010001	89.6632	-1.00296	0.285453	-3.51356	0.000442139	0.00153069	down
WBGene00016408	1123.5	0.686853	0.195527	3.51282	0.000443372	0.00153464	up
WBGene00008136	1347.97	0.869582	0.247565	3.51253	0.000443855	0.00153599	up
WBGene00011043	202.247	0.726323	0.20683	3.51169	0.00044527	0.00154057	up
WBGene00009829	459.16	0.752039	0.214184	3.51119	0.000446102	0.00154313	up
WBGene00000286	110.032	-1.05332	0.300053	-3.51044	0.000447359	0.00154715	down
WBGene00086557	14.1366	-2.54284	0.724457	-3.50999	0.000448126	0.00154948	down
WBGene00002974	158.392	-0.836623	0.238376	-3.50968	0.000448654	0.00155099	down
WBGene00001631	192.341	-0.916392	0.261127	-3.50937	0.000449173	0.00155246	down
WBGene00001104	167.076	1.00967	0.287771	3.50859	0.000450497	0.00155671	up
WBGene00009269	9.11747	4.19224	1.1949	3.50843	0.000450752	0.00155727	up
WBGene00001233	1491.03	0.593032	0.169039	3.50825	0.000451068	0.00155804	up
WBGene00016005	13.5672	-3.00207	0.855777	-3.508	0.000451484	0.00155915	down
WBGene00010645	826.107	0.623709	0.177837	3.50719	0.000452865	0.0015636	up
WBGene00017317	1669.35	0.619673	0.176716	3.50659	0.00045388	0.00156678	up
WBGene00019959	118.088	1.07763	0.307366	3.506	0.00045489	0.00156994	up
WBGene00017904	248.178	-0.866638	0.247212	-3.50565	0.000455498	0.00157171	down
WBGene00018144	100.036	-0.928653	0.264914	-3.50548	0.000455776	0.00157235	down
WBGene00011375	721.304	0.631179	0.180058	3.50542	0.000455888	0.00157241	up
WBGene00044061	362.034	-0.761531	0.217279	-3.50485	0.000456864	0.00157545	down
WBGene00017529	16.0953	-2.46627	0.703893	-3.50376	0.000458731	0.00158156	down
WBGene00219571	47.1779	-1.72575	0.492583	-3.50347	0.000459243	0.0015829	down
WBGene00235293	9.80453	5.63181	1.60751	3.50343	0.00045931	0.0015829	up
WBGene00012603	23.4183	-2.0355	0.581014	-3.50336	0.000459437	0.00158298	down
WBGene00015767	110.043	-1.27469	0.363854	-3.50331	0.000459522	0.00158298	down
WBGene00004979	168.7	-0.900911	0.257175	-3.50311	0.000459862	0.00158382	down
WBGene00017690	84.9987	-1.1795	0.336719	-3.50293	0.000460176	0.00158458	down
WBGene00013388	37.8215	-1.52897	0.436508	-3.50273	0.000460523	0.00158544	down
WBGene00004144	19.9316	2.04483	0.583909	3.50197	0.00046183	0.00158962	up
WBGene00015330	813.337	0.961904	0.274728	3.5013	0.000462998	0.0015933	up
WBGene00000190	129.536	1.43303	0.409342	3.50081	0.000463843	0.00159588	up
WBGene00022114	2203.33	0.726978	0.207684	3.50041	0.000464542	0.00159796	up
WBGene00017565	1141.83	-0.617611	0.176458	-3.50006	0.000465158	0.00159975	down
WBGene00009661	3280.33	1.03908	0.296944	3.49926	0.000466554	0.00160422	up
WBGene00006376	2113.15	0.720719	0.205976	3.49903	0.000466946	0.00160523	up
WBGene00003478	712.375	0.670355	0.191627	3.49822	0.000468366	0.00160978	up
WBGene00010915	9.52467	4.21629	1.20559	3.49728	0.000470028	0.00161516	up
WBGene00006307	1749.14	0.813419	0.232623	3.49673	0.000470992	0.00161814	up
WBGene00000771	20.9323	3.13083	0.895661	3.49555	0.000473079	0.00162498	up
WBGene00009918	1296.09	0.71439	0.204418	3.49476	0.000474495	0.00162951	up
WBGene00004505	2573.36	0.486734	0.139283	3.49457	0.000474823	0.0016303	up
WBGene00018423	275.368	0.796474	0.227944	3.49417	0.000475543	0.00163243	up
WBGene00012824	13.9137	-2.39181	0.684553	-3.49397	0.000475891	0.00163329	down
WBGene00018689	49.1312	1.57303	0.45025	3.49369	0.000476394	0.00163468	up
WBGene00004929	385.162	-0.78824	0.225666	-3.49296	0.000477705	0.00163884	down
WBGene00015076	23.3061	-2.24221	0.642021	-3.49242	0.000478664	0.00164179	down
WBGene00020017	14.8755	-3.88755	1.11346	-3.49141	0.000480482	0.00164764	down
WBGene00077693	111.435	-1.10974	0.317857	-3.49133	0.000480619	0.00164764	down
WBGene00008720	2009.77	0.55533	0.159061	3.49131	0.000480664	0.00164764	up
WBGene00003884	24.3565	-2.18727	0.62655	-3.49097	0.000481265	0.00164936	down
WBGene00021903	204.813	-0.699672	0.200438	-3.49071	0.000481737	0.0016503	down
WBGene00016327	17.2689	2.80123	0.802477	3.49073	0.00048171	0.0016503	up
WBGene00012549	9.4697	4.23506	1.21355	3.4898	0.000483389	0.00165562	up
WBGene00021847	290.634	0.704495	0.201885	3.48959	0.000483766	0.00165657	up
WBGene00007625	796.845	0.640874	0.183693	3.48882	0.000485154	0.00166098	up
WBGene00001110	595.014	0.839717	0.240739	3.48808	0.000486504	0.00166526	up
WBGene00017842	54.7783	-1.25528	0.359895	-3.48791	0.000486805	0.00166595	down
WBGene00013541	123.498	-1.09321	0.313489	-3.48722	0.000488074	0.00166961	down
WBGene00007478	12.6682	5.68617	1.63057	3.48722	0.000488061	0.00166961	up
WBGene00015089	27.8012	2.0682	0.593096	3.48712	0.00048826	0.0016699	up
WBGene00010385	72.6572	-1.17241	0.336261	-3.4866	0.00048921	0.00167281	down
WBGene00003962	2421.49	0.579539	0.166223	3.48652	0.00048935	0.00167294	up
WBGene00011105	76.7422	1.46447	0.420129	3.48576	0.000490745	0.00167736	up
WBGene00001173	2427.13	0.741076	0.212631	3.48527	0.000491636	0.00167972	up
WBGene00009753	15.3674	4.06672	1.16682	3.48529	0.000491602	0.00167972	up
WBGene00017438	28.1235	-1.82569	0.523971	-3.48434	0.000493354	0.00168525	down
WBGene00004953	7752.02	1.019	0.29256	3.48305	0.000495743	0.00169306	up
WBGene00004944	8.90244	-2.86005	0.821292	-3.48238	0.000496987	0.00169696	down
WBGene00017830	509.988	0.738855	0.212262	3.48086	0.000499798	0.00170621	up
WBGene00011297	29.2778	2.03648	0.585108	3.48052	0.000500433	0.00170803	up
WBGene00016231	5.90931	-5.38931	1.54865	-3.48001	0.000501398	0.00171097	down
WBGene00005649	39.5446	-1.7411	0.500461	-3.47899	0.0005033	0.00171711	down
WBGene00020694	10.2759	-3.22052	0.925759	-3.47879	0.000503691	0.00171809	down
WBGene00020373	192.495	-0.985898	0.283413	-3.47865	0.000503937	0.00171858	down
WBGene00011276	2070.69	-0.527668	0.151719	-3.47793	0.00050531	0.00172291	down
WBGene00010136	36.2899	2.37776	0.68369	3.47784	0.00050548	0.00172314	up
WBGene00007756	1031.4	0.543921	0.156417	3.47738	0.000506349	0.00172575	up
WBGene00001145	219.774	-0.775132	0.223032	-3.47543	0.000510038	0.00173797	down
WBGene00001612	16.866	-3.26024	0.938177	-3.47508	0.000510705	0.00173988	down
WBGene00002324	309.888	0.665881	0.191635	3.47473	0.000511373	0.00174124	up
WBGene00016352	192.539	1.0986	0.316171	3.4747	0.000511416	0.00174124	up
WBGene00018399	1025.16	0.646325	0.186004	3.47479	0.000511261	0.00174124	up
WBGene00008052	2109.45	-0.611206	0.175907	-3.4746	0.000511612	0.00174155	down
WBGene00014001	3455.79	-0.659208	0.189753	-3.47402	0.000512718	0.00174496	down
WBGene00022778	8.41526	4.7603	1.37031	3.47389	0.000512966	0.00174544	up
WBGene00021002	34.9704	-1.84463	0.531126	-3.47305	0.000514581	0.00175058	down
WBGene00017344	188.204	0.799826	0.230343	3.47233	0.000515963	0.00175493	up
WBGene00014259	281.215	-0.748503	0.215569	-3.47221	0.000516184	0.00175532	down
WBGene00004754	1320.73	0.885437	0.255038	3.47178	0.000517018	0.0017578	up
WBGene00016693	8.6723	-4.35482	1.25454	-3.47124	0.000518054	0.00176096	down
WBGene00017431	422.194	0.687082	0.198005	3.47002	0.000520411	0.00176861	up
WBGene00015233	504.538	0.784246	0.226018	3.46983	0.000520782	0.00176951	up
WBGene00006823	1768.56	-0.773644	0.222971	-3.46971	0.000521022	0.00176961	down
WBGene00021333	22.6053	-2.22038	0.639933	-3.46971	0.000521023	0.00176961	down
WBGene00013155	11.3061	-3.02067	0.870697	-3.46926	0.000521902	0.00177223	down
WBGene00001109	15.0529	-2.16766	0.624895	-3.46884	0.000522711	0.00177462	down
WBGene00010718	9.85461	-3.55943	1.02622	-3.46849	0.000523392	0.00177657	down
WBGene00015823	5201.11	-1.04279	0.300692	-3.46797	0.000524401	0.00177963	down
WBGene00022459	1254.51	0.597225	0.172218	3.46784	0.000524657	0.00178014	up
WBGene00019207	337.591	0.544903	0.157136	3.46773	0.000524884	0.00178055	up
WBGene00008053	3168.38	0.721488	0.208075	3.46744	0.000525443	0.00178208	up
WBGene00020274	990.392	-0.691598	0.19946	-3.46735	0.00052562	0.00178232	down
WBGene00015916	607.843	0.586032	0.169023	3.46717	0.000525964	0.00178312	up
WBGene00009449	21.7784	2.22315	0.641251	3.46689	0.000526513	0.00178462	up
WBGene00022742	440.711	0.642844	0.185438	3.46662	0.000527044	0.00178606	up
WBGene00009801	413.819	-1.19578	0.344971	-3.46633	0.000527612	0.00178762	down
WBGene00019011	1214.01	0.82251	0.237289	3.46628	0.000527722	0.00178763	up
WBGene00001113	48.272	-1.47613	0.425878	-3.46609	0.000528077	0.00178847	down
WBGene00023069	35.3046	-2.17634	0.628014	-3.46544	0.000529364	0.00179246	down
WBGene00022665	17.3851	-2.56027	0.738821	-3.46534	0.000529552	0.00179274	down
WBGene00018178	7.7881	5.90163	1.70322	3.46498	0.000530268	0.00179479	up
WBGene00001582	790.665	0.751208	0.216808	3.46485	0.000530524	0.00179493	up
WBGene00011272	513.45	0.630609	0.182001	3.46487	0.000530489	0.00179493	up
WBGene00008166	535.742	0.778739	0.224794	3.46424	0.00053174	0.00179868	up
WBGene00011143	605.686	0.70765	0.204323	3.46339	0.000533418	0.00180399	up
WBGene00020193	243.196	0.966377	0.279118	3.46226	0.00053566	0.00181121	up
WBGene00010056	1527.22	1.08217	0.312627	3.46152	0.00053713	0.00181581	up
WBGene00004107	8.35901	-4.59918	1.32891	-3.46086	0.000538446	0.00181989	down
WBGene00015625	17.4872	-2.44908	0.707895	-3.45967	0.000540836	0.00182759	down
WBGene00022726	21.5771	2.38451	0.689363	3.45901	0.000542159	0.00183169	up
WBGene00010048	3195.74	0.651645	0.188402	3.45881	0.000542572	0.00183272	up
WBGene00013146	18.2734	-2.08908	0.60408	-3.45828	0.000543629	0.00183554	down
WBGene00001974	1252.41	0.908897	0.262815	3.45832	0.000543556	0.00183554	up
WBGene00021442	306.062	-0.757637	0.219123	-3.4576	0.000545018	0.00183986	down
WBGene00018013	126.414	0.943721	0.273008	3.45675	0.00054673	0.00184527	up
WBGene00015777	81.4709	1.32445	0.383183	3.45645	0.00054735	0.00184699	up
WBGene00004320	1094.57	0.79821	0.231038	3.45489	0.000550523	0.00185732	up
WBGene00009976	405.629	-0.727503	0.210623	-3.45406	0.00055222	0.00186267	down
WBGene00016524	268.616	0.748654	0.216766	3.45374	0.000552865	0.00186447	up
WBGene00194906	81.2098	1.17506	0.340274	3.45326	0.000553849	0.00186741	up
WBGene00006390	391.108	0.89508	0.259295	3.45197	0.000556508	0.00187599	up
WBGene00006699	6128.81	0.700681	0.203014	3.4514	0.000557696	0.00187962	up
WBGene00195093	364.1	0.805743	0.233504	3.45066	0.000559215	0.00188436	up
WBGene00020915	3325.45	0.536729	0.155573	3.45	0.000560584	0.00188859	up
WBGene00011839	68.9829	-1.92181	0.557088	-3.44974	0.000561131	0.00189005	down
WBGene00002000	1253.69	0.745107	0.216087	3.44817	0.00056439	0.00190064	up
WBGene00013449	8.23396	5.88051	1.70581	3.44735	0.000566121	0.00190609	up
WBGene00000800	2640.86	0.525712	0.152501	3.44727	0.000566278	0.00190623	up
WBGene00044803	6.57153	-4.29904	1.24714	-3.44713	0.000566579	0.00190647	down
WBGene00003020	927.895	0.794826	0.230574	3.44716	0.00056652	0.00190647	up
WBGene00018808	114.002	1.24449	0.361082	3.44657	0.000567754	0.00191004	up
WBGene00006819	1845.64	-0.810004	0.235098	-3.44539	0.000570242	0.00191802	down
WBGene00018769	339.508	0.744161	0.216011	3.44501	0.00057104	0.00192032	up
WBGene00010830	36.7535	-5.13726	1.4914	-3.44459	0.000571919	0.00192289	down
WBGene00013393	28309.7	-1.19848	0.348004	-3.44388	0.000573436	0.0019276	down
WBGene00018072	562.36	0.695713	0.202018	3.44382	0.000573553	0.00192761	up
WBGene00010502	1537.43	0.853581	0.247869	3.44368	0.000573861	0.00192825	up
WBGene00006352	1966.58	0.596876	0.173341	3.44337	0.000574514	0.00193006	up
WBGene00014002	111.422	-1.45206	0.421708	-3.44329	0.000574682	0.00193023	down
WBGene00000240	3916.66	-0.783335	0.227536	-3.44269	0.000575961	0.00193414	down
WBGene00012337	1188.32	0.556997	0.161813	3.44222	0.000576957	0.00193709	up
WBGene00010493	268.826	1.43512	0.416982	3.44169	0.000578088	0.0019405	up
WBGene00007921	1958.22	0.799953	0.232478	3.44099	0.000579595	0.0019449	up
WBGene00011858	449.436	0.529396	0.153851	3.44097	0.000579632	0.0019449	up
WBGene00043995	100.857	-1.46587	0.42609	-3.44029	0.000581097	0.00194942	down
WBGene00017262	2432.36	-0.869109	0.252707	-3.43919	0.000583448	0.00195692	down
WBGene00008477	21.2026	-2.21403	0.643871	-3.43862	0.000584697	0.00196071	down
WBGene00015943	1515.15	0.583561	0.169724	3.43828	0.000585413	0.00196272	up
WBGene00004232	22.0121	-2.10698	0.612868	-3.43789	0.000586256	0.00196515	down
WBGene00021731	22.4544	2.24175	0.652134	3.43756	0.000586978	0.00196717	up
WBGene00000253	149.398	-1.11511	0.324503	-3.43635	0.000589605	0.00197558	down
WBGene00022641	32.6526	2.6021	0.757325	3.43591	0.000590567	0.00197841	up
WBGene00011891	216.555	0.749997	0.218323	3.43526	0.000591986	0.00198276	up
WBGene00004041	16.6244	-2.35765	0.686341	-3.43509	0.000592355	0.0019832	down
WBGene00006064	12.1319	-2.66075	0.774567	-3.43515	0.000592237	0.0019832	down
WBGene00003029	140.122	-1.11275	0.323968	-3.43474	0.000593125	0.00198538	down
WBGene00010198	179.574	1.0156	0.29571	3.43445	0.000593763	0.00198632	up
WBGene00019762	987.76	0.727391	0.211787	3.43454	0.000593553	0.00198632	up
WBGene00021662	35.3226	1.66709	0.485396	3.4345	0.000593648	0.00198632	up
WBGene00004210	225.991	-0.860702	0.250643	-3.43398	0.00059478	0.00198932	down
WBGene00017142	412.089	0.792249	0.230748	3.4334	0.000596069	0.00199323	up
WBGene00004387	852.09	0.769091	0.224039	3.43285	0.000597268	0.00199684	up
WBGene00000217	29915.4	-0.75637	0.220355	-3.4325	0.000598036	0.00199861	down
WBGene00010089	676.438	0.554511	0.16155	3.43245	0.000598156	0.00199861	up
WBGene00019956	62.0251	1.55315	0.45248	3.43254	0.000597953	0.00199861	up
WBGene00001026	1106.21	0.744148	0.216911	3.43067	0.000602097	0.00201137	up
WBGene00013150	104.552	1.32295	0.385768	3.42939	0.000604943	0.00202048	up
WBGene00015558	39.457	1.58125	0.461308	3.42776	0.000608581	0.00203222	up
WBGene00012950	407.578	0.807756	0.23571	3.42691	0.000610483	0.00203816	up
WBGene00001839	23.1973	3.35097	0.977949	3.42652	0.000611358	0.00204067	up
WBGene00012335	7.25575	-6.02566	1.75896	-3.4257	0.000613221	0.00204608	down
WBGene00009667	646.92	0.659089	0.192395	3.4257	0.000613214	0.00204608	up
WBGene00018295	18.1279	-2.99242	0.873633	-3.42526	0.000614204	0.00204895	down
WBGene00019151	20.4601	2.97348	0.868218	3.42481	0.000615234	0.00205197	up
WBGene00007011	101.746	1.14187	0.33354	3.42349	0.000618225	0.00206153	up
WBGene00009011	689.008	0.614714	0.179616	3.42238	0.000620748	0.00206953	up
WBGene00016812	420.499	0.571929	0.16713	3.42205	0.000621509	0.00207166	up
WBGene00002019	9.24854	-3.18656	0.931232	-3.42188	0.0006219	0.00207255	down
WBGene00022498	12.6865	2.66314	0.778287	3.4218	0.00062209	0.00207276	up
WBGene00016113	547.67	0.867365	0.253517	3.42133	0.000623148	0.00207587	up
WBGene00008626	13.1129	-2.89544	0.846509	-3.42045	0.000625175	0.00208221	down
WBGene00011637	1002.17	0.506503	0.148096	3.42009	0.000625996	0.00208453	up
WBGene00004129	20.6798	-2.05971	0.602283	-3.41984	0.000626574	0.00208604	down
WBGene00014087	594.197	1.02268	0.299081	3.41939	0.000627612	0.00208907	up
WBGene00004752	754.869	0.871721	0.254995	3.41858	0.000629481	0.00209488	up
WBGene00000242	17.9634	-2.78606	0.81502	-3.41839	0.00062992	0.00209592	down
WBGene00044245	3.90747	-7.20676	2.10846	-3.41803	0.000630763	0.00209831	down
WBGene00012863	18.1091	-2.40949	0.705177	-3.41686	0.000633473	0.0021069	down
WBGene00007119	35.5132	-1.51137	0.442417	-3.41617	0.00063508	0.00211182	down
WBGene00022827	4.58192	-7.17845	2.1017	-3.41554	0.000636547	0.00211628	down
WBGene00011926	45.2029	-1.45951	0.427604	-3.41322	0.000642004	0.002134	down
WBGene00009952	1772.78	0.477963	0.140037	3.41312	0.000642226	0.00213431	up
WBGene00001844	159.525	-0.684945	0.20076	-3.41176	0.000645448	0.00214459	down
WBGene00002036	1786.38	0.641191	0.187942	3.41164	0.000645739	0.00214513	up
WBGene00012647	440.915	0.571803	0.167631	3.41108	0.000647054	0.00214907	up
WBGene00002210	833.832	-0.619774	0.181756	-3.40992	0.000649812	0.0021578	down
WBGene00044291	217.742	-1.11175	0.326175	-3.40846	0.000653306	0.00216897	down
WBGene00001790	568.096	-0.666756	0.195633	-3.4082	0.000653925	0.00217059	down
WBGene00009744	916.162	0.756095	0.221853	3.40809	0.000654188	0.00217104	up
WBGene00016230	54.9496	1.64795	0.48355	3.40803	0.000654329	0.00217107	up
WBGene00003067	180.083	1.31849	0.38689	3.40793	0.000654581	0.00217148	up
WBGene00016944	599.997	1.09006	0.319922	3.40728	0.00065615	0.00217625	up
WBGene00007258	415.081	1.10239	0.323588	3.40677	0.000657375	0.00217988	up
WBGene00019711	857.626	0.780903	0.229244	3.40643	0.000658183	0.00218212	up
WBGene00001501	15475.2	-0.987376	0.289862	-3.40637	0.000658329	0.00218217	down
WBGene00018004	13.6609	3.61834	1.06248	3.40556	0.000660294	0.00218825	up
WBGene00006577	492.027	0.711163	0.208855	3.40506	0.0006615	0.00219181	up
WBGene00020185	1905.37	0.670204	0.196847	3.4047	0.000662368	0.00219425	up
WBGene00021478	9.44031	-3.49611	1.02692	-3.40447	0.000662921	0.00219565	down
WBGene00012100	66.963	-1.28699	0.378344	-3.40163	0.00066985	0.00221815	down
WBGene00016645	44.1924	-1.87964	0.552606	-3.4014	0.000670408	0.00221956	down
WBGene00007916	9.43554	-3.1131	0.915268	-3.4013	0.000670668	0.00221998	down
WBGene00015742	54.5006	1.37609	0.404628	3.40088	0.00067169	0.00222292	up
WBGene00003539	2029.51	-0.522844	0.153747	-3.40067	0.000672209	0.0022242	down
WBGene00013498	21.0648	-2.58674	0.760777	-3.40013	0.000673529	0.00222813	down
WBGene00017734	2615.35	0.951761	0.27996	3.39963	0.000674764	0.00223177	up
WBGene00003041	1028.36	0.623548	0.183429	3.3994	0.000675345	0.00223318	up
WBGene00007234	359.71	0.713182	0.209799	3.39935	0.000675458	0.00223318	up
WBGene00007433	2093.83	1.00187	0.294737	3.39922	0.000675792	0.00223384	up
WBGene00002123	8.43455	-2.94078	0.865171	-3.39907	0.00067616	0.00223461	down
WBGene00018334	152.163	-0.919488	0.270544	-3.39866	0.000677162	0.00223748	down
WBGene00007029	962.862	0.710019	0.208945	3.39812	0.000678498	0.00224145	up
WBGene00019627	750.642	0.931073	0.274058	3.39736	0.000680395	0.00224727	up
WBGene00012126	838.512	0.464951	0.136865	3.39715	0.00068091	0.00224853	up
WBGene00020803	6.42892	-4.18919	1.23322	-3.39694	0.000681434	0.00224981	down
WBGene00018813	105.434	1.55755	0.458541	3.39676	0.000681899	0.0022509	up
WBGene00003690	272.759	-0.78482	0.231071	-3.39644	0.000682677	0.00225302	down
WBGene00000843	1492.45	0.498233	0.146697	3.39635	0.000682914	0.00225336	up
WBGene00014249	1028.62	0.786632	0.23164	3.39592	0.000683975	0.00225641	up
WBGene00006272	100.974	-1.02942	0.30314	-3.39584	0.000684183	0.00225665	down
WBGene00013124	8.0804	-3.01606	0.888224	-3.3956	0.000684777	0.00225816	down
WBGene00018433	48.465	1.57968	0.465412	3.39415	0.00068841	0.0022697	up
WBGene00219601	33.9317	-1.54534	0.455401	-3.39336	0.000690404	0.00227582	down
WBGene00012162	60.8949	-1.22813	0.362166	-3.39106	0.000696222	0.00229455	down
WBGene00007763	32.0666	1.83065	0.539877	3.39086	0.000696736	0.00229578	up
WBGene00019537	3359.64	0.715167	0.210919	3.39071	0.000697109	0.00229656	up
WBGene00011275	537.166	0.862852	0.254601	3.38903	0.000701401	0.00231024	up
WBGene00010634	14.6998	3.27623	0.967054	3.38785	0.000704433	0.00231977	up
WBGene00008408	763.259	0.628314	0.185478	3.38753	0.000705242	0.00232198	up
WBGene00016217	15.3872	-2.63302	0.77743	-3.38683	0.000707052	0.00232748	down
WBGene00015150	824.913	0.676171	0.199656	3.38667	0.000707452	0.00232834	up
WBGene00011578	13.808	-2.25134	0.664795	-3.38651	0.000707872	0.00232834	down
WBGene00018214	101.143	-1.0929	0.322722	-3.38652	0.00070784	0.00232834	down
WBGene00022700	18.6505	2.72759	0.805426	3.38652	0.000707855	0.00232834	up
WBGene00020323	45.1121	-1.49526	0.441551	-3.38638	0.0007082	0.0023285	down
WBGene00015692	823.655	0.664313	0.196171	3.3864	0.000708169	0.0023285	up
WBGene00009129	25.6601	2.1365	0.631061	3.38557	0.000710313	0.00233499	up
WBGene00016800	22.8088	2.95965	0.874285	3.38523	0.000711193	0.00233742	up
WBGene00019845	9.87019	-3.04034	0.898667	-3.38317	0.00071654	0.00235453	down
WBGene00008281	492.187	0.714943	0.211341	3.38289	0.000717266	0.00235645	up
WBGene00002267	4103.93	-0.67628	0.199917	-3.38281	0.000717482	0.00235669	down
WBGene00012887	1159.54	0.634339	0.187547	3.38229	0.000718843	0.0023607	up
WBGene00019530	8.59225	5.42582	1.60428	3.38209	0.000719372	0.00236197	up
WBGene00015867	13.3689	-2.35211	0.69553	-3.38175	0.000720259	0.00236442	down
WBGene00015687	1324.32	0.741764	0.219352	3.38161	0.000720634	0.00236518	up
WBGene00021840	2040.1	0.662702	0.196002	3.3811	0.000721961	0.00236907	up
WBGene00011529	893.685	0.564692	0.167018	3.38103	0.000722136	0.00236918	up
WBGene00007417	156.254	0.786314	0.232586	3.38074	0.000722905	0.00237124	up
WBGene00008235	14.0926	3.69808	1.09396	3.38047	0.000723624	0.00237313	up
WBGene00000146	1710.08	0.644153	0.190645	3.37881	0.000727993	0.00238699	up
WBGene00000230	4310.31	0.376455	0.11143	3.37842	0.000729049	0.00238998	up
WBGene00002177	16.9994	-2.91239	0.862137	-3.3781	0.000729878	0.00239176	down
WBGene00008503	588.347	1.00963	0.298874	3.37812	0.000729822	0.00239176	up
WBGene00022192	819.779	0.531031	0.157251	3.37695	0.000732941	0.00240132	up
WBGene00015300	8.306	-4.4056	1.30465	-3.37686	0.000733193	0.00240168	down
WBGene00007128	58.3042	1.59479	0.472309	3.37658	0.00073392	0.00240358	up
WBGene00003807	7.07938	-3.64027	1.07856	-3.37512	0.000737832	0.00241592	down
WBGene00019237	284.709	-0.90934	0.269459	-3.37468	0.000739014	0.00241932	down
WBGene00009143	14.3313	2.63221	0.780039	3.37447	0.000739593	0.00242074	up
WBGene00003936	467.835	-0.63983	0.189662	-3.37352	0.000742131	0.00242857	down
WBGene00003053	1800.04	-0.64868	0.192335	-3.37266	0.000744445	0.00243566	down
WBGene00013585	36.4944	-1.81531	0.538287	-3.37238	0.000745215	0.0024377	down
WBGene00016309	47.1908	1.92831	0.571978	3.37131	0.000748117	0.00244671	up
WBGene00011870	73.1653	1.51159	0.448438	3.37079	0.000749536	0.00245088	up
WBGene00011912	837.259	0.663794	0.196943	3.37049	0.000750359	0.00245308	up
WBGene00007645	579.621	0.866864	0.257228	3.37003	0.000751605	0.00245668	up
WBGene00015879	18.5455	2.27805	0.676137	3.36921	0.000753845	0.00246351	up
WBGene00014256	231.734	0.79205	0.235112	3.36881	0.000754924	0.00246656	up
WBGene00044324	529.672	0.740821	0.219951	3.36811	0.000756843	0.00247234	up
WBGene00016577	267.645	-1.03122	0.306271	-3.367	0.000759895	0.00248183	down
WBGene00009605	6.44707	6.26749	1.86168	3.36657	0.000761096	0.00248526	up
WBGene00016983	485.224	0.713876	0.212233	3.36365	0.000769194	0.00251121	up
WBGene00007267	879.626	-0.560458	0.166666	-3.36276	0.000771664	0.00251879	down
WBGene00003167	24.0216	-2.04935	0.609475	-3.36248	0.000772462	0.0025209	down
WBGene00012340	8.21867	-3.18	0.945916	-3.36182	0.000774293	0.00252638	down
WBGene00011282	3346.19	0.46475	0.138265	3.36129	0.000775783	0.00253074	up
WBGene00000976	176.605	-0.71606	0.213109	-3.36006	0.000779262	0.00254159	down
WBGene00011594	7.23967	-3.86114	1.14929	-3.35959	0.000780592	0.00254444	down
WBGene00019662	8.78462	-2.7489	0.818223	-3.3596	0.000780548	0.00254444	down
WBGene00000206	2411.94	0.49048	0.145994	3.35959	0.000780576	0.00254444	up
WBGene00019331	7.3635	-5.01827	1.49394	-3.35908	0.00078203	0.00254863	down
WBGene00022333	14.654	-2.25037	0.669987	-3.35883	0.000782739	0.00255044	down
WBGene00010787	487.807	1.15442	0.343704	3.35875	0.000782966	0.00255068	up
WBGene00006736	1321.37	0.69783	0.207852	3.35734	0.000786951	0.00256316	up
WBGene00015878	9.26076	-3.88499	1.15725	-3.35708	0.000787692	0.00256507	down
WBGene00018707	74.0402	-1.7729	0.528228	-3.35631	0.000789893	0.00257174	down
WBGene00018668	137.79	0.915034	0.272658	3.35598	0.000790851	0.00257436	up
WBGene00004189	2455.22	0.649639	0.1936	3.35556	0.000792031	0.00257769	up
WBGene00003878	91.6299	-1.14259	0.340519	-3.35543	0.000792405	0.00257841	down
WBGene00004057	461.701	-0.628842	0.187419	-3.35528	0.000792857	0.00257938	down
WBGene00009785	374.346	1.19851	0.357216	3.35514	0.000793249	0.00258015	up
WBGene00000871	471.847	0.756674	0.225552	3.35476	0.000794329	0.00258316	up
WBGene00017310	221.507	-1.18243	0.35248	-3.3546	0.000794811	0.00258422	down
WBGene00003474	13946.2	-1.09582	0.326669	-3.35451	0.000795052	0.0025845	down
WBGene00003392	804.383	0.781921	0.233153	3.35369	0.000797424	0.00259171	up
WBGene00013994	675.357	0.724992	0.216227	3.35292	0.000799652	0.00259844	up
WBGene00011502	617.896	0.76446	0.228044	3.35224	0.000801599	0.00260426	up
WBGene00006701	44.481	-1.26501	0.377397	-3.35193	0.000802501	0.00260668	down
WBGene00020501	99.302	1.00767	0.300647	3.35168	0.00080323	0.00260854	up
WBGene00014154	24.678	1.94905	0.581539	3.35155	0.000803619	0.0026093	up
WBGene00235383	4.71369	6.54131	1.95199	3.35109	0.000804935	0.00261306	up
WBGene00018610	1016.01	-0.511439	0.152673	-3.3499	0.000808409	0.00262383	down
WBGene00006516	1044.11	0.444941	0.132841	3.34943	0.000809783	0.00262778	up
WBGene00015935	23.5334	-1.79877	0.537078	-3.34918	0.000810511	0.00262963	down
WBGene00012664	5775.48	0.763348	0.227959	3.34862	0.000812159	0.00263446	up
WBGene00018189	123.226	0.957548	0.28596	3.34854	0.000812382	0.00263467	up
WBGene00004138	1335.02	-0.593171	0.177157	-3.34828	0.000813135	0.0026366	down
WBGene00020247	50.9062	1.87616	0.560631	3.34652	0.000818322	0.0026529	up
WBGene00016683	13.374	3.28243	0.980928	3.34624	0.00081914	0.00265504	up
WBGene00010196	5844.21	-1.18947	0.355497	-3.34594	0.000820028	0.00265688	down
WBGene00015759	2172.4	1.22003	0.364627	3.34598	0.00081993	0.00265688	up
WBGene00020757	1157.11	0.543892	0.162643	3.34409	0.000825515	0.00267414	up
WBGene00001234	683.272	0.523306	0.156519	3.34339	0.000827605	0.00268039	up
WBGene00077525	18.9568	-2.06509	0.617722	-3.34308	0.000828545	0.00268287	down
WBGene00014119	1650.6	0.643821	0.192586	3.34303	0.000828693	0.00268287	up
WBGene00010094	488.102	0.618225	0.184938	3.34288	0.000829145	0.00268382	up
WBGene00002017	4.95059	-3.91949	1.17257	-3.34266	0.000829796	0.0026854	down
WBGene00009126	2721.13	0.709726	0.212328	3.34259	0.000829994	0.00268552	up
WBGene00009641	24.7594	2.74738	0.822022	3.34222	0.000831111	0.00268861	up
WBGene00001401	3098.25	0.553608	0.165671	3.34161	0.000832929	0.00269351	up
WBGene00194816	13.4654	3.74538	1.12083	3.34161	0.000832947	0.00269351	up
WBGene00009878	6978.3	0.913264	0.273387	3.34056	0.000836111	0.00270321	up
WBGene00018891	1465.67	0.783441	0.234564	3.33999	0.000837827	0.00270771	up
WBGene00020071	6.41607	6.29286	1.88408	3.34001	0.00083775	0.00270771	up
WBGene00020736	29.699	-1.76324	0.528015	-3.33936	0.000839702	0.00271325	down
WBGene00006633	56.1166	-1.32168	0.395807	-3.3392	0.000840193	0.00271431	down
WBGene00010732	703.352	0.692798	0.207507	3.33868	0.000841777	0.0027189	up
WBGene00019799	103.118	1.44079	0.431628	3.33803	0.000843737	0.0027247	up
WBGene00017555	10.2723	4.20585	1.26007	3.3378	0.000844451	0.00272648	up
WBGene00015238	238.213	0.673847	0.201897	3.33758	0.000845112	0.00272808	up
WBGene00022270	180.123	1.04658	0.313598	3.33733	0.000845873	0.00273001	up
WBGene00000890	719.748	0.476428	0.142764	3.33718	0.000846341	0.00273099	up
WBGene00012143	156.159	0.998025	0.299071	3.33708	0.000846621	0.00273137	up
WBGene00009550	7.40609	4.48916	1.34539	3.3367	0.000847784	0.00273459	up
WBGene00018678	563.673	0.787746	0.236094	3.33658	0.000848149	0.00273524	up
WBGene00022697	828.24	0.484927	0.145355	3.33616	0.00084944	0.00273887	up
WBGene00013904	170.131	-0.950602	0.284982	-3.33566	0.000850975	0.00274304	down
WBGene00015063	33.4647	-1.73157	0.519112	-3.33563	0.000851062	0.00274304	down
WBGene00194710	10.3119	-3.47928	1.04328	-3.33493	0.000853208	0.00274943	down
WBGene00002025	3237.97	0.625386	0.1876	3.33362	0.000857225	0.00276184	up
WBGene00021207	11.7955	5.25769	1.5772	3.33356	0.00085742	0.00276193	up
WBGene00009797	203.573	-1.00116	0.300338	-3.33344	0.000857792	0.0027626	down
WBGene00017163	848.627	0.589923	0.176997	3.33296	0.00085927	0.00276682	up
WBGene00013583	12.8794	5.17868	1.55409	3.33229	0.000861356	0.00277301	up
WBGene00000037	17.8309	-2.78961	0.83735	-3.33148	0.000863863	0.00278054	down
WBGene00012660	209.262	1.17704	0.353364	3.33096	0.000865459	0.00278514	up
WBGene00011572	14.9578	-3.51148	1.05441	-3.33027	0.000867603	0.0027915	down
WBGene00001095	473.786	0.636963	0.191274	3.3301	0.000868137	0.00279268	up
WBGene00017452	104.516	0.974896	0.292769	3.32991	0.000868735	0.00279406	up
WBGene00007764	56.8122	-1.6737	0.502647	-3.32977	0.000869178	0.0027945	down
WBGene00021620	7.37886	5.65295	1.6977	3.32976	0.000869208	0.0027945	up
WBGene00196176	5.74096	-4.51287	1.35561	-3.32904	0.000871468	0.00280123	down
WBGene00206494	7.23478	-5.13758	1.54336	-3.32884	0.000872088	0.00280269	down
WBGene00011868	156.634	-0.848606	0.254981	-3.32812	0.000874349	0.00280941	down
WBGene00021850	50.1413	-1.53623	0.461627	-3.32787	0.000875129	0.00281137	down
WBGene00019209	1385.57	0.583876	0.175455	3.32778	0.000875417	0.00281176	up
WBGene00021661	1281.85	0.797745	0.239745	3.32747	0.000876374	0.00281429	up
WBGene00019986	1176.34	-0.682862	0.205411	-3.32437	0.000886201	0.0028453	down
WBGene00004930	1294.75	0.651173	0.195906	3.32391	0.000887644	0.00284938	up
WBGene00020628	1220.26	0.631146	0.189943	3.32282	0.000891115	0.00285997	up
WBGene00000182	2892.94	0.43184	0.129981	3.32234	0.000892651	0.00286435	up
WBGene00086560	5.29008	-5.94542	1.78983	-3.32179	0.000894421	0.00286948	down
WBGene00010080	882.659	0.613477	0.184792	3.31983	0.000900722	0.00288914	up
WBGene00020383	425.906	0.710695	0.214083	3.31971	0.000901109	0.00288982	up
WBGene00000204	378.21	0.742494	0.223713	3.31896	0.000903528	0.00289702	up
WBGene00011995	210.927	-0.616975	0.185926	-3.31839	0.000905384	0.00290242	down
WBGene00013009	44.8487	-1.44462	0.435364	-3.31819	0.00090602	0.00290323	down
WBGene00016276	10.3798	-3.89596	1.17414	-3.31815	0.000906161	0.00290323	down
WBGene00008561	971.408	0.515068	0.155225	3.3182	0.00090598	0.00290323	up
WBGene00012421	108.224	-0.965988	0.291152	-3.31781	0.000907256	0.00290618	down
WBGene00006845	65.2637	-1.38288	0.416842	-3.31753	0.000908184	0.00290804	down
WBGene00015029	384.291	0.679672	0.204871	3.31757	0.00090805	0.00290804	up
WBGene00002497	258.916	0.71861	0.216615	3.31745	0.000908428	0.00290826	up
WBGene00016891	183.146	1.68934	0.509271	3.31717	0.000909355	0.00291067	up
WBGene00022824	12.7654	-3.13291	0.944571	-3.31676	0.000910683	0.00291436	down
WBGene00019800	461.055	0.682575	0.205839	3.31607	0.000912935	0.00292101	up
WBGene00007322	12.6763	-2.28816	0.690229	-3.31508	0.000916175	0.00293035	down
WBGene00009145	243.833	0.836382	0.252297	3.31507	0.000916206	0.00293035	up
WBGene00019008	315.291	0.607159	0.183164	3.31485	0.000916937	0.00293212	up
WBGene00009405	39.1696	-1.61816	0.488185	-3.31465	0.000917579	0.00293361	down
WBGene00000754	22207	0.797507	0.240652	3.31394	0.000919914	0.00294011	up
WBGene00007773	111.649	1.48938	0.449429	3.31392	0.000919962	0.00294011	up
WBGene00022250	890.387	0.577751	0.174346	3.31382	0.000920308	0.00294065	up
WBGene00007600	19.1982	-2.01223	0.607328	-3.31325	0.000922192	0.0029461	down
WBGene00003747	19.8426	-2.30673	0.696251	-3.31307	0.000922783	0.00294743	down
WBGene00017767	155.062	0.830031	0.250598	3.3122	0.000925645	0.002956	up
WBGene00001406	220.075	0.687215	0.207497	3.31192	0.000926572	0.0029584	up
WBGene00012188	665.658	0.882886	0.266621	3.31139	0.000928336	0.00296346	up
WBGene00011742	255.122	0.705069	0.212927	3.31132	0.000928582	0.00296368	up
WBGene00010474	9.35229	3.76998	1.13862	3.31102	0.00092955	0.0029662	up
WBGene00012830	179.96	1.21409	0.366899	3.30907	0.000936079	0.00298646	up
WBGene00017827	757.274	0.557282	0.168415	3.30898	0.000936352	0.00298676	up
WBGene00001747	1588.89	0.60519	0.182912	3.30864	0.000937489	0.00298982	up
WBGene00009501	12.7278	4.40164	1.33114	3.30667	0.000944112	0.00301036	up
WBGene00021979	71.184	-1.30506	0.394698	-3.30647	0.000944793	0.00301196	down
WBGene00007631	36.7628	-1.71309	0.518179	-3.30598	0.000946459	0.00301669	down
WBGene00020771	60.089	1.68635	0.510387	3.30406	0.00095295	0.0030368	up
WBGene00020068	4462.44	0.798206	0.241658	3.30304	0.000956417	0.00304726	up
WBGene00044391	12.9574	-2.31182	0.699959	-3.3028	0.000957257	0.00304896	down
WBGene00007613	8.3068	4.37084	1.32339	3.30275	0.000957411	0.00304896	up
WBGene00017002	239.069	0.785189	0.23774	3.30273	0.000957498	0.00304896	up
WBGene00013710	42.8057	1.34105	0.40609	3.30234	0.000958807	0.00305255	up
WBGene00015849	242.338	0.961534	0.291174	3.30227	0.000959069	0.0030528	up
WBGene00007100	1311.27	0.696892	0.211147	3.3005	0.000965122	0.00307148	up
WBGene00012668	455.673	-1.35856	0.411752	-3.29947	0.00096867	0.00308159	down
WBGene00194700	42.1794	1.73345	0.525368	3.2995	0.000968565	0.00308159	up
WBGene00219651	7.57507	3.71191	1.12568	3.29748	0.000975551	0.00310289	up
WBGene00011337	28.3163	-1.85517	0.56268	-3.29702	0.000977159	0.00310676	down
WBGene00044349	16.4585	-1.92896	0.585071	-3.29697	0.000977325	0.00310676	down
WBGene00019162	2214.08	0.577556	0.175173	3.29706	0.000977043	0.00310676	up
WBGene00014230	463.52	0.762014	0.23122	3.29563	0.000982021	0.00312109	up
WBGene00022460	1575.94	0.622106	0.188784	3.29533	0.000983075	0.00312384	up
WBGene00020106	49.9462	-1.34486	0.408172	-3.29484	0.000984764	0.00312861	down
WBGene00015032	7.64596	5.58991	1.69711	3.29379	0.000988476	0.00313981	up
WBGene00019824	502.817	0.846852	0.257153	3.29319	0.000990582	0.0031459	up
WBGene00009478	1117.47	0.534953	0.162468	3.29266	0.000992443	0.00315121	up
WBGene00000224	196.72	-0.879147	0.267022	-3.29241	0.000993315	0.00315338	down
WBGene00077685	11.6265	4.5128	1.37077	3.29216	0.000994205	0.0031556	up
WBGene00010300	6.7006	5.84789	1.77713	3.29063	0.00099964	0.00317225	up
WBGene00007509	164.641	1.08766	0.330659	3.28937	0.0010041	0.0031858	up
WBGene00006924	5325.38	0.549719	0.16713	3.28916	0.00100485	0.00318758	up
WBGene00015917	18.4271	3.48337	1.05945	3.2879	0.00100938	0.00320132	up
WBGene00000147	693.949	0.640709	0.194901	3.28736	0.00101131	0.00320685	up
WBGene00003926	2806.59	0.574874	0.174896	3.28695	0.00101278	0.00321089	up
WBGene00013254	283.797	0.816013	0.248363	3.28557	0.00101777	0.00322611	up
WBGene00004684	1446.13	0.745536	0.226918	3.28549	0.00101806	0.00322642	up
WBGene00003134	621.905	0.612347	0.186428	3.28463	0.00102115	0.00323559	up
WBGene00002957	988.196	0.523665	0.159432	3.28457	0.00102137	0.00323566	up
WBGene00021878	10.0793	3.84634	1.17119	3.28412	0.00102303	0.0032403	up
WBGene00014138	3076.86	-0.576208	0.175476	-3.28368	0.00102462	0.00324473	down
WBGene00016732	5.69625	-5.17925	1.57735	-3.28352	0.0010252	0.00324534	down
WBGene00013156	861.606	0.992009	0.302115	3.28355	0.0010251	0.00324534	up
WBGene00006331	335.736	-1.38113	0.420639	-3.2834	0.00102562	0.00324605	down
WBGene00007229	26.4464	-2.71501	0.827205	-3.28215	0.0010302	0.00325992	down
WBGene00003578	20.4634	-2.54474	0.775382	-3.28192	0.00103101	0.00326187	down
WBGene00009508	1358.29	0.844741	0.257442	3.28129	0.00103332	0.00326857	up
WBGene00017501	101.236	-2.20782	0.672933	-3.28089	0.00103479	0.00327258	down
WBGene00044280	70.3678	-1.80695	0.550822	-3.28046	0.0010364	0.00327674	down
WBGene00249813	9.02236	-3.78568	1.15402	-3.28043	0.0010365	0.00327674	down
WBGene00019699	10.5838	-2.56019	0.780736	-3.27921	0.001041	0.00329034	down
WBGene00017612	15.2965	-2.57361	0.785242	-3.27747	0.0010474	0.00330996	down
WBGene00010031	21.9506	-2.21351	0.675407	-3.2773	0.00104805	0.00331133	down
WBGene00008364	343.742	0.602609	0.183876	3.27725	0.00104823	0.00331133	up
WBGene00015467	14.7233	4.11906	1.25691	3.27712	0.00104871	0.00331221	up
WBGene00077453	281.456	1.03626	0.31624	3.27683	0.00104981	0.00331505	up
WBGene00002245	882.165	0.472274	0.144179	3.2756	0.00105437	0.00332882	up
WBGene00015323	14.5647	2.74806	0.839006	3.27538	0.00105521	0.00333085	up
WBGene00005007	1975.33	0.559883	0.170943	3.27527	0.00105562	0.00333151	up
WBGene00013436	1154.7	0.688299	0.210186	3.27472	0.00105767	0.00333734	up
WBGene00016174	180.629	-1.00911	0.308273	-3.27343	0.00106251	0.00335197	down
WBGene00019546	54.3142	-1.16237	0.355101	-3.27335	0.0010628	0.00335226	down
WBGene00008918	1241.72	0.657273	0.2008	3.27328	0.00106309	0.00335253	up
WBGene00022253	833.098	0.668967	0.204405	3.27276	0.00106502	0.003358	up
WBGene00219682	7.64459	-4.01148	1.22577	-3.27262	0.00106557	0.00335911	down
WBGene00018301	14.3367	3.00393	0.917975	3.27234	0.00106661	0.00336173	up
WBGene00021417	15.9376	-2.06535	0.631286	-3.27166	0.00106919	0.00336924	down
WBGene00013439	50.3912	-1.49728	0.457689	-3.27138	0.00107023	0.00337188	down
WBGene00003218	1722.48	0.591891	0.180936	3.27128	0.00107062	0.00337247	up
WBGene00001743	605.096	0.854552	0.261252	3.27099	0.00107172	0.00337529	up
WBGene00007824	935.77	0.444668	0.135973	3.27026	0.0010745	0.00338341	up
WBGene00007706	693.983	0.549457	0.168044	3.26972	0.00107653	0.00338916	up
WBGene00013964	81.0835	-1.35096	0.413199	-3.26952	0.00107731	0.00339098	down
WBGene00016539	99.8487	-1.1608	0.355049	-3.26941	0.00107774	0.00339168	down
WBGene00000065	1889.5	0.414676	0.126893	3.26793	0.00108338	0.00340879	up
WBGene00020334	385.604	-0.808538	0.247426	-3.2678	0.00108388	0.00340973	down
WBGene00011230	1136.17	-0.626161	0.191666	-3.26694	0.00108717	0.00341943	down
WBGene00010307	847.747	0.706321	0.216228	3.26656	0.00108864	0.0034234	up
WBGene00000264	274.386	0.739245	0.226345	3.26601	0.00109073	0.00342934	up
WBGene00014209	948.198	0.598355	0.183224	3.26571	0.00109192	0.00343241	up
WBGene00013407	309.438	0.662633	0.202918	3.26552	0.00109263	0.00343403	up
WBGene00003684	128.033	-0.990326	0.303327	-3.26488	0.00109511	0.00344065	down
WBGene00006719	13.9867	3.47025	1.06291	3.26487	0.00109516	0.00344065	up
WBGene00008449	7.91236	-4.7736	1.46241	-3.2642	0.00109775	0.00344814	down
WBGene00022541	6.46631	5.50982	1.68856	3.26302	0.0011023	0.00346179	up
WBGene00005715	3.94882	-7.53347	2.30881	-3.26292	0.0011027	0.00346238	down
WBGene00009094	8.6144	-3.05745	0.9372	-3.26232	0.00110505	0.00346911	down
WBGene00017291	46.1634	-1.4363	0.440331	-3.26185	0.00110686	0.00347415	down
WBGene00015486	661.253	0.848487	0.260132	3.26176	0.00110724	0.0034747	up
WBGene00022426	191.924	0.772777	0.236946	3.26141	0.00110861	0.00347833	up
WBGene00219655	16.4285	2.34186	0.718174	3.26085	0.00111077	0.00348446	up
WBGene00004244	1887.02	0.475398	0.145796	3.26069	0.0011114	0.00348577	up
WBGene00010083	181.696	-0.862245	0.264471	-3.26026	0.0011131	0.0034898	down
WBGene00045404	25.4259	-2.14669	0.65844	-3.26027	0.00111307	0.0034898	down
WBGene00018345	9.43968	-2.94595	0.903785	-3.25958	0.00111579	0.00349725	down
WBGene00004959	627.043	0.614049	0.188385	3.25955	0.0011159	0.00349725	up
WBGene00012784	26.2227	2.33185	0.715625	3.25848	0.00112012	0.00350981	up
WBGene00001241	91.1965	1.02512	0.314648	3.25799	0.00112206	0.00351523	up
WBGene00004386	666.367	0.6852	0.210398	3.25668	0.00112722	0.00353074	up
WBGene00022159	553.699	0.666398	0.204629	3.25661	0.0011275	0.00353095	up
WBGene00018804	19.5422	-1.98871	0.610692	-3.25649	0.00112798	0.00353113	down
WBGene00003799	776.942	0.726064	0.222956	3.25654	0.00112779	0.00353113	up
WBGene00194849	39.2177	-1.59954	0.491238	-3.25614	0.00112938	0.00353434	down
WBGene00015500	27.7043	1.80222	0.553485	3.25613	0.00112943	0.00353434	up
WBGene00010310	41.1207	-1.73098	0.531908	-3.25428	0.00113678	0.00355562	down
WBGene00000479	19547.3	1.00579	0.309066	3.25429	0.00113678	0.00355562	up
WBGene00001164	10.88	3.74465	1.15069	3.25426	0.00113687	0.00355562	up
WBGene00013318	6.90536	4.14031	1.27242	3.2539	0.00113834	0.00355956	up
WBGene00018578	96.3407	1.17308	0.360688	3.25233	0.00114461	0.0035785	up
WBGene00019795	67.8765	1.44397	0.44416	3.25102	0.0011499	0.00359437	up
WBGene00006061	544.858	0.616947	0.189784	3.25079	0.00115085	0.00359665	up
WBGene00010558	31.3297	-1.75856	0.540982	-3.25068	0.00115129	0.00359735	down
WBGene00017738	144.489	0.839075	0.258149	3.25036	0.0011526	0.00360078	up
WBGene00016652	1447.6	0.497017	0.152932	3.24993	0.00115434	0.00360553	up
WBGene00008409	399.356	0.54957	0.169133	3.24933	0.00115678	0.00361247	up
WBGene00044796	16.0365	-2.82914	0.870708	-3.24924	0.00115715	0.00361294	down
WBGene00008031	43.0062	-1.29571	0.398818	-3.24887	0.00115863	0.00361689	down
WBGene00006492	362.483	0.854573	0.263049	3.24872	0.00115926	0.00361817	up
WBGene00000560	4.47246	-6.08274	1.87272	-3.24808	0.00116187	0.00362565	down
WBGene00008411	759.14	0.745252	0.229449	3.24801	0.00116214	0.00362583	up
WBGene00003715	65.7128	-1.19493	0.367965	-3.24741	0.00116461	0.00363285	down
WBGene00017765	4446.12	0.684439	0.210772	3.2473	0.00116505	0.00363353	up
WBGene00001099	3065.2	-0.488495	0.150458	-3.24671	0.00116748	0.00364045	down
WBGene00021828	502.212	0.641004	0.197477	3.24597	0.00117052	0.00364923	up
WBGene00009211	582.533	0.631614	0.194596	3.24578	0.00117129	0.00365096	up
WBGene00019677	200.461	0.638387	0.196706	3.24539	0.00117291	0.00365531	up
WBGene00006979	36.7125	1.5854	0.488599	3.24479	0.00117536	0.00366225	up
WBGene00000121	1424.85	0.606838	0.187054	3.24418	0.00117789	0.00366945	up
WBGene00009305	1917.03	0.69156	0.213256	3.24285	0.00118339	0.0036859	up
WBGene00016713	149.906	1.17315	0.361847	3.24212	0.00118645	0.00369474	up
WBGene00016143	921.707	0.976716	0.301326	3.2414	0.00118946	0.00370343	up
WBGene00014021	47.6996	-1.30485	0.402589	-3.24114	0.00119052	0.00370603	down
WBGene00015470	1193.15	0.436367	0.134676	3.24013	0.00119475	0.00371851	up
WBGene00008979	225.868	0.992781	0.306511	3.23898	0.0011996	0.00373291	up
WBGene00020696	34855.8	1.29919	0.40115	3.23865	0.00120096	0.00373646	up
WBGene00010974	33.4099	-1.57001	0.484802	-3.23846	0.00120178	0.00373829	down
WBGene00016793	551.492	0.556239	0.171774	3.2382	0.00120286	0.00374096	up
WBGene00018846	46458.5	0.617727	0.190895	3.23595	0.0012124	0.00376991	up
WBGene00013104	420.847	-0.986098	0.304753	-3.23573	0.00121334	0.00377095	down
WBGene00018743	116.355	-1.14576	0.3541	-3.23571	0.00121341	0.00377095	down
WBGene00006804	1355.43	0.958487	0.296221	3.23572	0.00121338	0.00377095	up
WBGene00008316	235.229	0.823851	0.254639	3.23537	0.00121484	0.00377471	up
WBGene00012622	14.6345	-2.05486	0.635165	-3.23516	0.00121575	0.00377684	down
WBGene00003743	16.3364	-3.67155	1.13508	-3.2346	0.00121813	0.00378351	down
WBGene00019961	45.5624	1.75747	0.54336	3.23444	0.00121881	0.00378493	up
WBGene00185089	119.033	0.991101	0.306464	3.23399	0.00122073	0.00379019	up
WBGene00008755	5.33676	5.89405	1.82296	3.23323	0.00122399	0.00379958	up
WBGene00001726	13.7085	-2.06634	0.639135	-3.23302	0.00122488	0.00379966	down
WBGene00008971	44.5779	-1.56056	0.482699	-3.23298	0.00122504	0.00379966	down
WBGene00017100	37.3	-1.56483	0.484023	-3.23296	0.00122515	0.00379966	down
WBGene00012543	5058.84	0.920248	0.284641	3.23301	0.00122494	0.00379966	up
WBGene00020070	4.85011	6.16188	1.90588	3.2331	0.00122456	0.00379966	up
WBGene00018747	5.42534	-4.14754	1.28309	-3.23245	0.00122732	0.00380567	down
WBGene00003062	687.713	0.787046	0.243507	3.23213	0.00122873	0.00380933	up
WBGene00044672	29.6947	-1.60538	0.49703	-3.22995	0.00123811	0.0038377	down
WBGene00002198	90.7079	0.886943	0.274686	3.22893	0.00124253	0.0038507	up
WBGene00005638	9.7733	-3.57516	1.10734	-3.2286	0.00124399	0.0038545	down
WBGene00006625	11.949	3.05698	0.946866	3.22852	0.00124432	0.0038548	up
WBGene00044069	231.829	0.923617	0.28609	3.22842	0.00124477	0.00385549	up
WBGene00003797	1339.8	0.868468	0.269017	3.22831	0.00124526	0.00385628	up
WBGene00044762	303.929	-0.663716	0.205598	-3.22823	0.0012456	0.0038566	down
WBGene00020476	67.5075	1.32146	0.409378	3.22797	0.00124672	0.00385937	up
WBGene00044489	14.2023	2.64194	0.8185	3.22779	0.00124752	0.00386112	up
WBGene00011071	1080.6	0.743762	0.230458	3.22733	0.00124953	0.00386662	up
WBGene00001214	1659.74	0.883254	0.273717	3.22689	0.00125143	0.00387108	up
WBGene00044445	320.203	0.824667	0.255558	3.22693	0.00125127	0.00387108	up
WBGene00020853	18.084	-2.43421	0.754625	-3.22572	0.00125656	0.00388622	down
WBGene00017986	1236.98	1.01523	0.314842	3.22457	0.00126161	0.00390111	up
WBGene00007165	47.9158	-1.23729	0.383797	-3.22381	0.00126496	0.00391005	down
WBGene00022593	810.63	-0.885397	0.274643	-3.22381	0.00126497	0.00391005	down
WBGene00020987	7.87181	5.45789	1.69407	3.22177	0.00127402	0.00393729	up
WBGene00013144	1781.47	-0.427049	0.13258	-3.22107	0.00127714	0.00394621	down
WBGene00021066	100.139	-1.15885	0.359815	-3.22067	0.0012789	0.00395069	down
WBGene00219283	16.7201	-2.38782	0.741412	-3.22064	0.00127906	0.00395069	down
WBGene00009098	1373.11	0.504171	0.156558	3.22033	0.00128041	0.00395412	up
WBGene00017396	6.90468	-3.19716	0.993149	-3.21921	0.00128544	0.00396892	down
WBGene00020647	317.302	0.651056	0.202276	3.21865	0.00128794	0.00397589	up
WBGene00003376	64.9799	-1.2506	0.388573	-3.21844	0.00128889	0.00397811	down
WBGene00022727	25.2996	-1.9554	0.607636	-3.21805	0.00129067	0.00398286	down
WBGene00011261	29.6181	-2.59608	0.806769	-3.21787	0.00129145	0.00398452	down
WBGene00000241	11.3941	-2.61502	0.81284	-3.21714	0.00129477	0.00399404	down
WBGene00008526	67.6091	1.58648	0.493149	3.21705	0.00129517	0.0039945	up
WBGene00004901	11.815	2.87619	0.89411	3.21682	0.00129619	0.00399693	up
WBGene00021559	1048.49	0.798184	0.248216	3.21568	0.00130137	0.00401214	up
WBGene00022143	6.44152	6.07468	1.88975	3.21454	0.00130655	0.00402739	up
WBGene00021627	6.14685	5.7231	1.78141	3.21267	0.00131506	0.00405287	up
WBGene00018589	103.453	-0.975154	0.303571	-3.21228	0.00131685	0.00405764	down
WBGene00020100	20.1471	-2.05425	0.639557	-3.21198	0.00131823	0.00406115	down
WBGene00001445	15.4861	-2.49359	0.776438	-3.21158	0.00132006	0.00406601	down
WBGene00016788	1017.9	-0.881988	0.27468	-3.21096	0.00132292	0.00407408	down
WBGene00020475	246.002	0.87918	0.273863	3.2103	0.00132599	0.00408276	up
WBGene00271643	8.92607	-5.25987	1.63874	-3.20971	0.00132869	0.00409033	down
WBGene00012299	62.1104	1.23602	0.385132	3.20935	0.00133034	0.00409465	up
WBGene00219746	56.2772	-1.36301	0.424715	-3.20924	0.00133088	0.00409556	down
WBGene00008212	13.9821	2.79628	0.871692	3.20787	0.0013372	0.00411426	up
WBGene00010349	7.08396	-4.08308	1.27289	-3.20773	0.00133785	0.0041155	down
WBGene00003150	3031.4	0.495399	0.154477	3.20695	0.00134149	0.00412592	up
WBGene00022486	70.8438	-1.1795	0.367822	-3.2067	0.00134267	0.0041288	down
WBGene00018120	8.76379	5.55085	1.73136	3.20606	0.00134567	0.00413695	up
WBGene00020437	2909.44	0.644637	0.201071	3.20603	0.00134582	0.00413695	up
WBGene00019322	12014.3	0.576036	0.179707	3.20542	0.00134864	0.00414486	up
WBGene00019578	156.847	1.50061	0.468189	3.20514	0.00134995	0.00414814	up
WBGene00011474	1498.1	-0.774123	0.241544	-3.2049	0.00135109	0.0041508	down
WBGene00021981	118.083	-1.08227	0.337698	-3.20485	0.00135132	0.0041508	down
WBGene00017279	16.7627	3.25045	1.0143	3.20463	0.00135238	0.00415328	up
WBGene00021159	174.038	-0.732544	0.228595	-3.20456	0.00135271	0.00415355	down
WBGene00019263	75.6062	-1.22797	0.383234	-3.20423	0.00135425	0.0041563	down
WBGene00020467	235.275	0.777594	0.242671	3.20431	0.00135386	0.0041563	up
WBGene00021757	255.698	0.695287	0.216992	3.20421	0.00135435	0.0041563	up
WBGene00194674	6768.85	1.10044	0.343481	3.2038	0.00135626	0.00416138	up
WBGene00016874	1612.48	0.701913	0.219166	3.20265	0.00136168	0.00417723	up
WBGene00021011	18.7925	-2.33716	0.729792	-3.2025	0.00136242	0.00417873	down
WBGene00017891	297.855	-0.82674	0.258165	-3.20236	0.00136304	0.00417988	down
WBGene00020999	1273.25	-0.44409	0.138706	-3.20167	0.00136632	0.00418916	down
WBGene00001488	2323.55	-0.934235	0.291807	-3.20155	0.0013669	0.00419007	down
WBGene00022281	343.603	0.761975	0.238005	3.2015	0.00136712	0.00419007	up
WBGene00008776	11.6513	-3.37916	1.05572	-3.2008	0.00137045	0.00419874	down
WBGene00022385	16.3073	2.25766	0.705336	3.20082	0.00137035	0.00419874	up
WBGene00022182	102.716	0.864885	0.270216	3.20071	0.00137089	0.00419932	up
WBGene00012678	171.264	0.908454	0.283847	3.20051	0.00137184	0.00420145	up
WBGene00021315	741.416	0.509837	0.159336	3.19975	0.00137546	0.00421178	up
WBGene00008399	4233.41	0.931663	0.29118	3.19961	0.00137612	0.004213	up
WBGene00002845	2531.91	1.03804	0.324433	3.19955	0.00137643	0.00421317	up
WBGene00020760	298.435	-1.38386	0.432527	-3.19948	0.00137678	0.00421348	down
WBGene00016162	1094.11	0.494456	0.15455	3.19933	0.00137747	0.00421482	up
WBGene00001131	303.616	-0.788088	0.246403	-3.19837	0.00138206	0.00422731	down
WBGene00010909	379.457	0.673695	0.210634	3.19842	0.00138183	0.00422731	up
WBGene00013365	272.761	0.749472	0.234399	3.19742	0.00138661	0.00424046	up
WBGene00009622	43.9087	1.4245	0.445674	3.19629	0.00139207	0.00425637	up
WBGene00007780	577.811	0.568203	0.177777	3.19616	0.00139268	0.00425746	up
WBGene00194695	15.413	-2.63842	0.825675	-3.19547	0.00139603	0.00426691	down
WBGene00021282	221.119	1.05392	0.329843	3.19523	0.00139719	0.00426967	up
WBGene00015853	304.316	0.753735	0.235899	3.19516	0.00139751	0.00426988	up
WBGene00011743	851.522	0.629494	0.19704	3.19475	0.00139954	0.00427528	up
WBGene00014174	4.44423	6.16616	1.93029	3.19442	0.00140112	0.00427933	up
WBGene00010652	3.61978	-6.80074	2.1301	-3.19268	0.00140957	0.00430435	down
WBGene00003996	345.318	0.6159	0.192917	3.19256	0.0014102	0.00430548	up
WBGene00086555	18.4871	2.58856	0.81083	3.19249	0.00141053	0.0043057	up
WBGene00000516	46.5087	-1.46522	0.459	-3.1922	0.00141195	0.00430927	down
WBGene00009450	525.745	-0.584394	0.183089	-3.19185	0.00141364	0.00431361	down
WBGene00001252	41.6293	-1.49924	0.469808	-3.19119	0.00141689	0.00432276	down
WBGene00012429	17.6465	-2.39762	0.751347	-3.1911	0.00141731	0.00432323	down
WBGene00022148	922.42	0.507921	0.159176	3.19094	0.0014181	0.00432485	up
WBGene00016053	11.2956	4.69215	1.47088	3.19002	0.00142264	0.0043379	up
WBGene00012947	42.2989	1.73252	0.543196	3.1895	0.0014252	0.0043449	up
WBGene00012169	36.9124	6.22583	1.95204	3.18939	0.00142575	0.00434579	up
WBGene00017068	26.1042	-1.71601	0.538148	-3.18872	0.00142902	0.00435498	down
WBGene00020471	333.573	-0.705492	0.22131	-3.18781	0.00143357	0.00436803	down
WBGene00015313	349.241	0.574985	0.180376	3.1877	0.00143411	0.00436889	up
WBGene00008714	197.463	0.804789	0.252553	3.18661	0.0014395	0.00438449	up
WBGene00010738	496.189	-3.38936	1.06366	-3.1865	0.00144007	0.00438543	down
WBGene00001309	558.935	0.756085	0.237286	3.18639	0.00144063	0.00438634	up
WBGene00014168	9.54995	5.01958	1.5754	3.18622	0.00144146	0.00438806	up
WBGene00011717	152.238	-0.727172	0.228269	-3.18559	0.0014446	0.00439684	down
WBGene00011315	38.2625	1.57169	0.493534	3.18456	0.00144973	0.00441098	up
WBGene00022706	7.37057	3.73622	1.17323	3.18455	0.00144978	0.00441098	up
WBGene00017562	12.6508	-3.24681	1.01987	-3.18355	0.00145479	0.00442542	down
WBGene00000786	109465	-0.526688	0.165499	-3.18243	0.00146043	0.00444176	down
WBGene00013669	470.094	0.548396	0.172337	3.18212	0.00146199	0.0044457	up
WBGene00018748	15.0473	-2.31557	0.727861	-3.18134	0.00146594	0.00445609	down
WBGene00004955	2676.83	1.09829	0.345225	3.18138	0.00146577	0.00445609	up
WBGene00018161	773.553	0.59053	0.18563	3.18122	0.00146654	0.00445709	up
WBGene00007087	1155.97	1.06657	0.335364	3.18032	0.0014711	0.00447015	up
WBGene00001032	122.023	-0.889548	0.279759	-3.17969	0.00147431	0.00447908	down
WBGene00044535	4891.4	-0.705745	0.222014	-3.17884	0.00147867	0.0044915	down
WBGene00019532	14.162	2.5063	0.78845	3.17876	0.00147904	0.00449181	up
WBGene00017696	5244.55	0.902949	0.284088	3.17841	0.00148083	0.00449643	up
WBGene00016636	35916.8	-0.686176	0.21594	-3.17762	0.00148488	0.00450749	down
WBGene00235315	19.7936	-2.21953	0.698495	-3.1776	0.00148501	0.00450749	down
WBGene00002273	5291.69	0.998069	0.314117	3.17738	0.00148612	0.00451001	up
WBGene00019140	69.5543	1.23283	0.388067	3.17686	0.00148879	0.00451729	up
WBGene00020738	348.531	0.843552	0.265537	3.17678	0.00148922	0.0045178	up
WBGene00018866	911.897	0.665441	0.209476	3.17669	0.00148964	0.00451824	up
WBGene00016209	827.548	0.827365	0.260479	3.17632	0.00149158	0.0045233	up
WBGene00011198	337.454	-0.77667	0.244531	-3.17616	0.00149238	0.00452407	down
WBGene00016156	640.94	0.559074	0.176022	3.17616	0.00149237	0.00452407	up
WBGene00011775	1933.98	0.584296	0.183967	3.1761	0.00149271	0.00452427	up
WBGene00044741	15.3368	2.93948	0.925569	3.17587	0.0014939	0.00452704	up
WBGene00022610	409.91	0.694759	0.218767	3.17579	0.00149429	0.00452741	up
WBGene00012978	875.956	0.617614	0.194529	3.17492	0.00149879	0.00454021	up
WBGene00013216	200.314	0.943198	0.297083	3.17486	0.00149907	0.00454023	up
WBGene00019394	272.586	-0.689202	0.217106	-3.1745	0.00150094	0.00454508	down
WBGene00022157	8.12742	4.2971	1.35394	3.17378	0.00150465	0.00455549	up
WBGene00011805	246.388	1.01043	0.31838	3.17365	0.00150535	0.00455678	up
WBGene00022749	511.502	0.434204	0.13682	3.17355	0.00150588	0.00455756	up
WBGene00003402	74.911	-1.08443	0.341736	-3.1733	0.00150715	0.00456058	down
WBGene00021771	1884.74	0.561923	0.177084	3.1732	0.0015077	0.00456139	up
WBGene00044083	92.7741	1.00089	0.31544	3.17299	0.0015088	0.0045639	up
WBGene00003656	1471.68	0.566581	0.178571	3.17286	0.00150944	0.00456501	up
WBGene00007088	831.016	0.610286	0.192352	3.17275	0.00151003	0.00456512	up
WBGene00011033	610.815	0.620358	0.195525	3.17279	0.00150982	0.00456512	up
WBGene00009140	454.115	-0.589082	0.185682	-3.17253	0.00151119	0.00456782	down
WBGene00017296	3.20567	-6.46451	2.03792	-3.17212	0.00151332	0.00457343	down
WBGene00009941	10.0042	5.74715	1.81196	3.17179	0.00151504	0.00457779	up
WBGene00001056	2955.51	0.761829	0.240233	3.17121	0.00151804	0.00458602	up
WBGene00000142	977.07	0.593419	0.187174	3.17042	0.0015222	0.00459776	up
WBGene00004136	4692.77	0.382245	0.120576	3.17015	0.00152359	0.00460112	up
WBGene00000846	1106.26	0.576908	0.181989	3.17002	0.00152427	0.00460234	up
WBGene00018176	6.42563	-5.73581	1.80954	-3.16977	0.00152562	0.00460558	down
WBGene00018513	133.239	0.882804	0.278547	3.16931	0.001528	0.00461192	up
WBGene00045460	7.06523	-4.61371	1.45598	-3.1688	0.00153071	0.00461843	down
WBGene00044642	12.1759	5.41789	1.70976	3.1688	0.00153068	0.00461843	up
WBGene00003967	802.503	0.562826	0.177633	3.16848	0.00153237	0.00462262	up
WBGene00019125	224.386	0.744487	0.235021	3.16774	0.00153627	0.00463355	up
WBGene00018632	629.518	0.615543	0.194361	3.167	0.00154018	0.0046445	up
WBGene00007071	402.558	1.28154	0.404671	3.16686	0.00154096	0.00464601	up
WBGene00164973	21.9789	-1.83117	0.578333	-3.1663	0.00154394	0.00465415	down
WBGene00003773	900.373	-0.932387	0.29448	-3.16621	0.00154439	0.00465467	down
WBGene00003517	65.8377	1.38719	0.438166	3.16589	0.00154608	0.0046589	up
WBGene00021999	4.08462	-4.45955	1.40866	-3.16582	0.00154645	0.00465918	down
WBGene00012204	686.723	-0.488642	0.15437	-3.16539	0.00154874	0.00466526	down
WBGene00017506	489.137	1.12392	0.355255	3.1637	0.0015578	0.00469169	up
WBGene00017944	26.1123	2.02735	0.640897	3.1633	0.00155993	0.00469727	up
WBGene00008444	82.6845	-1.11446	0.352364	-3.16279	0.00156263	0.00470453	down
WBGene00003928	958.254	0.517634	0.163675	3.16257	0.00156382	0.00470717	up
WBGene00007488	304.723	0.726933	0.229858	3.16253	0.00156407	0.00470717	up
WBGene00017424	5.61775	-5.84521	1.84878	-3.16165	0.00156876	0.00471957	down
WBGene00044323	34.2002	1.88533	0.596302	3.1617	0.00156849	0.00471957	up
WBGene00013595	1068.95	-0.601189	0.19018	-3.16117	0.00157139	0.00472663	down
WBGene00020701	88.173	-1.25881	0.398261	-3.16076	0.00157356	0.00473231	down
WBGene00009958	58.0638	-1.78903	0.566091	-3.16032	0.00157595	0.00473866	down
WBGene00017902	12.2888	2.90098	0.918371	3.15884	0.001584	0.00476201	up
WBGene00007501	148.565	0.934614	0.295929	3.15823	0.00158728	0.004771	up
WBGene00020030	538.361	-0.581187	0.184044	-3.15787	0.00158927	0.00477611	down
WBGene00004883	283.418	0.801795	0.253909	3.1578	0.00158964	0.00477637	up
WBGene00001065	10.6374	-3.11605	0.987082	-3.15683	0.00159495	0.00479147	down
WBGene00013255	35.2031	-1.50771	0.477646	-3.15655	0.00159647	0.00479516	down
WBGene00017838	82.0886	-1.57889	0.50035	-3.15557	0.00160187	0.00480965	down
WBGene00003043	524.715	0.958603	0.303781	3.15558	0.00160182	0.00480965	up
WBGene00011648	953.06	0.686155	0.217467	3.15522	0.00160377	0.0048145	up
WBGene00011859	769.013	-0.785327	0.248928	-3.15484	0.00160587	0.00481991	down
WBGene00015992	4.25351	5.775	1.83067	3.15458	0.00160728	0.00482328	up
WBGene00003844	448.733	-0.710513	0.225339	-3.15308	0.00161556	0.00484553	down
WBGene00013027	18.6171	-2.16169	0.685568	-3.15314	0.00161525	0.00484553	down
WBGene00015356	61.5031	-2.29654	0.728337	-3.15313	0.0016153	0.00484553	down
WBGene00012104	3002.17	1.0821	0.343195	3.15301	0.00161594	0.0048458	up
WBGene00006008	9.19891	-4.17001	1.3226	-3.15289	0.00161665	0.00484705	down
WBGene00013838	30.7204	-1.4722	0.467	-3.15246	0.00161903	0.00485173	down
WBGene00018002	17.9978	-2.73611	0.867934	-3.15245	0.00161909	0.00485173	down
WBGene00044699	108.138	-0.877706	0.278416	-3.1525	0.00161878	0.00485173	down
WBGene00015034	5.88898	6.86172	2.1767	3.15235	0.00161963	0.00485249	up
WBGene00009565	251.468	0.71783	0.227756	3.15175	0.00162295	0.00486155	up
WBGene00008493	29.1788	2.5507	0.809326	3.15164	0.00162358	0.00486258	up
WBGene00009268	17.4565	-2.31622	0.735012	-3.15127	0.00162561	0.004867	down
WBGene00020163	43.4299	-1.35697	0.43061	-3.15127	0.00162564	0.004867	down
WBGene00009320	315.193	0.614226	0.194922	3.15113	0.00162638	0.00486833	up
WBGene00010082	52.3313	1.71795	0.545394	3.14992	0.00163314	0.00488681	up
WBGene00011422	87.6553	1.12076	0.355803	3.14994	0.00163306	0.00488681	up
WBGene00206418	70.7164	1.38149	0.438713	3.14895	0.00163857	0.00490218	up
WBGene00018394	8.9648	2.98966	0.949523	3.14859	0.00164062	0.00490743	up
WBGene00019949	8.28014	4.19783	1.33341	3.14819	0.00164284	0.0049132	up
WBGene00003720	99.7374	-0.94171	0.299148	-3.14797	0.00164406	0.00491596	down
WBGene00004286	330.94	-0.751247	0.238705	-3.14718	0.00164856	0.00492852	down
WBGene00008457	398.066	0.747396	0.237523	3.14663	0.00165165	0.00493689	up
WBGene00009262	805.122	0.438054	0.139248	3.14585	0.00165607	0.00494922	up
WBGene00012807	462.301	1.04185	0.331203	3.14564	0.00165724	0.00495182	up
WBGene00017996	1010.96	0.453931	0.144317	3.14537	0.00165878	0.00495555	up
WBGene00015557	792.472	1.02838	0.32698	3.14508	0.0016604	0.00495947	up
WBGene00020627	40.9412	1.41151	0.448918	3.14424	0.00166516	0.00497282	up
WBGene00011731	597.248	0.58607	0.186407	3.14403	0.00166639	0.00497558	up
WBGene00001835	652.529	0.539289	0.171539	3.14383	0.00166754	0.00497813	up
WBGene00000875	1996.47	0.965579	0.307248	3.14267	0.00167417	0.00499704	up
WBGene00020901	158.292	-0.874049	0.278162	-3.14223	0.00167666	0.00500357	down
WBGene00004298	519.59	0.696869	0.22182	3.14159	0.0016803	0.00501355	up
WBGene00016221	52.7734	-1.61851	0.515398	-3.14032	0.00168764	0.00503453	down
WBGene00011559	809.674	0.68246	0.217331	3.1402	0.00168835	0.00503575	up
WBGene00010234	945.024	0.675665	0.215171	3.14014	0.00168869	0.00503586	up
WBGene00011184	66.4077	1.66379	0.52986	3.14006	0.00168915	0.00503634	up
WBGene00001880	40.2142	1.87757	0.59796	3.13996	0.00168969	0.00503705	up
WBGene00007207	488.79	0.554097	0.176504	3.13929	0.00169358	0.00504773	up
WBGene00007296	230.493	-0.689115	0.219546	-3.13881	0.00169633	0.00505505	down
WBGene00022835	649.07	0.603183	0.192173	3.13875	0.0016967	0.00505522	up
WBGene00015954	273.556	1.05266	0.335533	3.13728	0.0017052	0.00507966	up
WBGene00004343	1217.96	0.724016	0.230791	3.1371	0.00170626	0.00508191	up
WBGene00002217	389.616	-0.965737	0.307903	-3.1365	0.00170978	0.00509147	down
WBGene00021439	18.2337	-2.53306	0.807651	-3.13633	0.00171079	0.00509358	down
WBGene00004328	4.67069	-4.61851	1.47268	-3.13613	0.00171194	0.00509609	down
WBGene00016789	2.96453	-6.66289	2.12499	-3.13549	0.00171567	0.00510628	down
WBGene00001495	106.418	-0.860607	0.274509	-3.13508	0.00171809	0.00511257	down
WBGene00000671	426.386	0.985787	0.314456	3.1349	0.00171914	0.00511477	up
WBGene00022425	314.985	1.0445	0.333237	3.13441	0.00172203	0.00512246	up
WBGene00022519	46.9213	-1.63111	0.520449	-3.13404	0.0017242	0.005128	down
WBGene00005019	915.588	0.673334	0.214926	3.13286	0.00173113	0.00514768	up
WBGene00011892	6506.2	0.782656	0.249828	3.13278	0.00173159	0.00514816	up
WBGene00006529	6767.43	0.752941	0.240369	3.13244	0.0017336	0.0051532	up
WBGene00011155	27920.6	0.814173	0.259921	3.13239	0.00173391	0.00515322	up
WBGene00013879	9.01551	4.94036	1.57743	3.13191	0.00173671	0.0051606	up
WBGene00016993	142.762	0.873066	0.278794	3.13158	0.00173869	0.00516558	up
WBGene00020660	22.727	1.96742	0.628293	3.13138	0.00173988	0.00516819	up
WBGene00012016	96.0437	-1.23348	0.393959	-3.131	0.00174212	0.00517361	down
WBGene00044677	6.59086	-4.38881	1.40174	-3.13097	0.00174233	0.00517361	down
WBGene00006537	9457.4	0.846738	0.270524	3.12999	0.00174812	0.00518912	up
WBGene00012230	3265.6	0.572889	0.183033	3.12998	0.00174817	0.00518912	up
WBGene00008258	178.055	0.951736	0.304097	3.12971	0.00174978	0.00519297	up
WBGene00014132	11.5183	-2.55746	0.817222	-3.12946	0.00175129	0.00519653	down
WBGene00009636	151.203	-1.02669	0.328275	-3.12753	0.00176279	0.00522972	down
WBGene00009240	12.0618	3.81608	1.22029	3.12719	0.00176486	0.00523494	up
WBGene00019692	3880.74	0.633617	0.202624	3.12706	0.00176565	0.00523633	up
WBGene00001072	93.6482	-1.01292	0.323996	-3.12633	0.00177002	0.00524837	down
WBGene00003242	2986.52	-0.740565	0.236887	-3.12624	0.0017706	0.00524915	down
WBGene00019693	1262.31	0.45021	0.144033	3.12575	0.00177352	0.00525687	up
WBGene00002105	103.888	-1.24529	0.398516	-3.12482	0.00177915	0.00527262	down
WBGene00010236	10.8346	-2.66129	0.851804	-3.1243	0.0017823	0.00528102	down
WBGene00020863	6.80336	-3.88715	1.24439	-3.12373	0.00178572	0.00529022	down
WBGene00001462	56.5598	-1.77416	0.567973	-3.12366	0.00178615	0.00529056	down
WBGene00013069	7.55178	5.07335	1.62439	3.12323	0.00178879	0.00529741	up
WBGene00016115	4016.48	0.570951	0.182813	3.12315	0.00178928	0.00529793	up
WBGene00000034	13.3808	-2.47524	0.79275	-3.12235	0.00179415	0.00531048	down
WBGene00003849	22.6965	-1.89894	0.608171	-3.12238	0.00179396	0.00531048	down
WBGene00003056	185.215	-0.844094	0.270376	-3.12192	0.00179673	0.00531716	down
WBGene00001088	1176.6	0.527089	0.168848	3.12167	0.00179826	0.00532074	up
WBGene00197493	7.20356	-4.3584	1.39626	-3.12149	0.0017994	0.00532316	down
WBGene00013750	12.2556	-2.09741	0.671962	-3.12132	0.00180039	0.00532516	down
WBGene00009668	501.882	0.551921	0.176847	3.1209	0.00180298	0.00533187	up
WBGene00008859	174.417	-0.676173	0.216726	-3.11995	0.00180882	0.00534818	down
WBGene00010230	587.564	0.792752	0.254095	3.1199	0.00180914	0.00534818	up
WBGene00003044	1049.03	0.48169	0.154397	3.11982	0.00180962	0.00534866	up
WBGene00009738	99.788	-1.06851	0.34254	-3.11938	0.00181235	0.00535577	down
WBGene00219325	31.9496	-1.53012	0.490558	-3.11915	0.00181377	0.00535902	down
WBGene00044911	7.19936	5.45534	1.74904	3.11905	0.00181432	0.00535971	up
WBGene00011914	1082.25	0.523601	0.167879	3.11891	0.0018152	0.00536135	up
WBGene00008107	1022.95	1.06653	0.341981	3.11869	0.00181656	0.00536441	up
WBGene00044807	35.7103	-1.93831	0.621562	-3.11845	0.00181806	0.00536706	down
WBGene00001661	842.133	0.534853	0.171513	3.11844	0.0018181	0.00536706	up
WBGene00019421	7.03304	-5.76427	1.84868	-3.11806	0.00182049	0.00537316	down
WBGene00011524	14.9639	-2.79726	0.897193	-3.11779	0.00182213	0.00537706	down
WBGene00010920	21.1935	1.90256	0.610258	3.11762	0.00182316	0.00537915	up
WBGene00012361	367.364	0.691205	0.221722	3.11744	0.00182429	0.00538152	up
WBGene00001410	10.992	-2.57632	0.82668	-3.11647	0.00183032	0.00539836	down
WBGene00206483	44.5383	-1.48895	0.477856	-3.1159	0.00183383	0.00540775	down
WBGene00007898	74.6395	-1.00039	0.321104	-3.11549	0.00183642	0.00541442	down
WBGene00018064	474.127	0.719275	0.230876	3.11541	0.00183688	0.00541483	up
WBGene00002335	511.26	0.577445	0.185445	3.11384	0.00184671	0.00544285	up
WBGene00004214	1292.19	0.691139	0.222017	3.113	0.00185197	0.00545676	up
WBGene00012788	3.53131	5.67396	1.82268	3.11298	0.00185208	0.00545676	up
WBGene00003729	85.207	1.21164	0.389272	3.11258	0.00185457	0.00546311	up
WBGene00270322	390.849	0.668318	0.214803	3.1113	0.00186263	0.00548588	up
WBGene00006933	1334.76	0.780574	0.250907	3.11101	0.00186448	0.00549036	up
WBGene00022888	12.0222	2.68308	0.862694	3.11012	0.00187011	0.00550597	up
WBGene00022650	34.5467	1.50658	0.484437	3.10995	0.00187117	0.00550813	up
WBGene00015021	659.768	0.484277	0.155737	3.10959	0.00187347	0.00551393	up
WBGene00015103	7.61776	-3.41486	1.09845	-3.10881	0.00187843	0.0055268	down
WBGene00022574	68.3509	-1.58194	0.50886	-3.1088	0.00187851	0.0055268	down
WBGene00023418	480.378	0.684943	0.220334	3.10865	0.00187943	0.00552854	up
WBGene00010569	232.934	0.891847	0.286924	3.1083	0.00188167	0.00553415	up
WBGene00018969	17.7728	-2.95129	0.949545	-3.10811	0.00188291	0.00553681	down
WBGene00022124	297.968	0.596998	0.192083	3.10802	0.00188346	0.00553747	up
WBGene00019087	1755.81	0.992946	0.319507	3.10774	0.00188524	0.00554171	up
WBGene00014074	9.55278	-2.4565	0.79089	-3.10599	0.00189642	0.00557358	down
WBGene00011253	729.197	0.479679	0.15451	3.10452	0.00190591	0.0056005	up
WBGene00001984	44.7951	-2.00856	0.647108	-3.1039	0.00190986	0.00561111	down
WBGene00007791	73.9707	1.20415	0.387972	3.1037	0.00191116	0.00561396	up
WBGene00009924	562.366	0.687824	0.221637	3.10338	0.00191325	0.00561911	up
WBGene00022970	181.798	0.991959	0.319672	3.10305	0.00191539	0.00562439	up
WBGene00004796	86.85	-0.997137	0.321393	-3.10255	0.00191862	0.00563289	down
WBGene00013339	351.077	0.738455	0.238021	3.10248	0.00191906	0.00563318	up
WBGene00007156	4.88977	5.85027	1.88588	3.10214	0.00192126	0.00563865	up
WBGene00012124	23.8353	-1.55236	0.500439	-3.102	0.00192218	0.00563937	down
WBGene00020050	226.84	-0.951905	0.306864	-3.10205	0.00192187	0.00563937	down
WBGene00013972	5.99832	-5.71081	1.84106	-3.10191	0.00192279	0.00564015	down
WBGene00000534	5594.47	-0.958685	0.309082	-3.10171	0.00192406	0.00564288	down
WBGene00015691	2956.28	0.513029	0.165426	3.10125	0.00192703	0.0056506	up
WBGene00003705	155.677	-0.957519	0.308805	-3.10073	0.00193046	0.00565969	down
WBGene00018785	1515.05	0.649475	0.209498	3.10015	0.00193423	0.00566972	up
WBGene00045063	134.084	-0.845507	0.272765	-3.09977	0.00193671	0.00567601	down
WBGene00002058	108.327	1.07824	0.347966	3.09868	0.00194382	0.00569584	up
WBGene00019490	246.074	-1.03789	0.334968	-3.09849	0.0019451	0.00569859	down
WBGene00045190	15.7933	-2.64018	0.852122	-3.09836	0.00194596	0.0057001	down
WBGene00011497	270.249	0.64052	0.206739	3.09821	0.00194693	0.00570193	up
WBGene00013893	470.093	0.672077	0.216928	3.09815	0.00194732	0.00570209	up
WBGene00002131	249.367	0.735768	0.237515	3.09777	0.00194982	0.00570741	up
WBGene00013350	249.754	0.776248	0.25058	3.0978	0.00194963	0.00570741	up
WBGene00044058	7.8534	-3.44532	1.11235	-3.09733	0.00195269	0.0057148	down
WBGene00016730	8.45221	3.47037	1.12083	3.09626	0.00195981	0.00573463	up
WBGene00000797	115.775	0.970275	0.313458	3.09539	0.00196556	0.00575044	up
WBGene00008603	96.5341	-1.04817	0.338685	-3.09483	0.00196926	0.00576026	down
WBGene00003681	25.6441	-1.62893	0.526395	-3.09451	0.00197139	0.00576547	down
WBGene00013515	50.0066	-1.51561	0.489921	-3.09357	0.00197763	0.00578271	down
WBGene00016998	292.356	-1.22429	0.395921	-3.09226	0.00198641	0.00580702	down
WBGene00019904	53.2879	-1.53438	0.496206	-3.09222	0.00198664	0.00580702	down
WBGene00002978	23389.5	-0.78331	0.253343	-3.0919	0.00198883	0.0058124	down
WBGene00014177	318.688	0.535955	0.173345	3.09184	0.00198922	0.00581253	up
WBGene00012762	866.04	0.523268	0.169285	3.09106	0.00199445	0.00582677	up
WBGene00012486	9.47965	5.46287	1.76773	3.09033	0.00199932	0.00583999	up
WBGene00013485	86.797	-1.39556	0.451733	-3.08935	0.00200596	0.00585835	down
WBGene00004800	2513.57	0.638121	0.206616	3.08844	0.00201208	0.00587521	up
WBGene00011879	38.4922	1.47533	0.477767	3.08797	0.00201531	0.0058836	up
WBGene00001016	1158.48	0.967017	0.313187	3.08767	0.00201733	0.0058879	up
WBGene00011058	513.736	0.612443	0.198353	3.08765	0.00201749	0.0058879	up
WBGene00021643	17.587	-2.74287	0.888462	-3.08722	0.0020204	0.00589537	down
WBGene00002263	3885.44	-1.04581	0.338771	-3.08709	0.00202128	0.00589587	down
WBGene00013806	15.467	-2.49409	0.8079	-3.08713	0.00202098	0.00589587	down
WBGene00022596	21.123	-1.83494	0.594485	-3.0866	0.00202457	0.00590444	down
WBGene00023106	5.44851	-3.34259	1.08309	-3.08617	0.0020275	0.00591194	down
WBGene00017154	66.0631	-1.87906	0.608939	-3.08579	0.00203015	0.00591864	down
WBGene00012988	136.181	-0.741986	0.240497	-3.08522	0.00203401	0.00592885	down
WBGene00020096	492.407	0.571732	0.185323	3.08507	0.00203507	0.00593091	up
WBGene00010560	1275.88	0.590547	0.191454	3.08454	0.00203868	0.00593955	up
WBGene00012166	649.895	0.782975	0.253839	3.08453	0.00203875	0.00593955	up
WBGene00219771	12.0868	-2.34541	0.760594	-3.08366	0.00204473	0.00595594	down
WBGene00001721	5.12843	-4.65539	1.5106	-3.08181	0.00205743	0.0059919	down
WBGene00004969	193.566	0.995124	0.322931	3.08154	0.00205934	0.0059964	up
WBGene00044288	9.74713	3.45856	1.12268	3.08063	0.00206561	0.0060136	up
WBGene00006940	1686.47	0.764092	0.248056	3.08031	0.00206782	0.00601899	up
WBGene00001061	982.134	0.806272	0.26178	3.07996	0.00207027	0.00602506	up
WBGene00011280	949.701	0.675289	0.219308	3.07918	0.00207572	0.00603988	up
WBGene00001991	51.5805	-2.048	0.66528	-3.0784	0.00208113	0.00605351	down
WBGene00045419	2544.2	0.649983	0.211141	3.07843	0.00208093	0.00605351	up
WBGene00006706	968.908	0.466323	0.151501	3.07802	0.00208382	0.00606027	up
WBGene00008945	33.0605	-1.41014	0.458155	-3.07787	0.00208483	0.00606215	down
WBGene00003779	73.1066	-1.23139	0.400126	-3.07751	0.00208738	0.00606852	down
WBGene00007171	1051.73	0.933214	0.303298	3.07689	0.00209172	0.00608008	up
WBGene00022545	9.45388	-3.15988	1.027	-3.0768	0.00209232	0.00608075	down
WBGene00021375	172.189	-0.795243	0.258483	-3.07658	0.00209388	0.00608422	down
WBGene00007541	14.2009	-2.48371	0.807538	-3.07566	0.00210035	0.00610195	down
WBGene00020693	198.598	1.09666	0.35689	3.07283	0.00212036	0.00615901	up
WBGene00019820	4193.64	0.717978	0.233723	3.07193	0.00212683	0.00617674	up
WBGene00018742	18.2269	-2.82833	0.921022	-3.07086	0.00213446	0.00619782	down
WBGene00006827	462.604	-0.548158	0.178508	-3.07077	0.00213505	0.00619846	down
WBGene00013260	47.6706	1.30417	0.424727	3.07061	0.00213624	0.00619994	up
WBGene00020338	57.4396	1.88795	0.614849	3.0706	0.00213631	0.00619994	up
WBGene00002007	2005.89	0.608685	0.198247	3.07033	0.00213821	0.00620439	up
WBGene00003591	5.99195	-2.68122	0.873285	-3.07027	0.00213867	0.00620463	down
WBGene00007546	119.894	-1.16097	0.378249	-3.06933	0.00214539	0.00622306	down
WBGene00017910	7.10765	5.23889	1.70733	3.06847	0.00215158	0.0062399	up
WBGene00015793	446.677	-0.621297	0.202496	-3.06819	0.00215358	0.00624464	down
WBGene00019235	9.44083	3.23235	1.05354	3.06807	0.00215449	0.00624618	up
WBGene00008277	13.858	-2.30426	0.751063	-3.068	0.00215495	0.00624642	down
WBGene00011119	483.857	0.88118	0.287301	3.0671	0.00216149	0.00626431	up
WBGene00001599	6827.21	0.906161	0.295511	3.06643	0.00216634	0.00627728	up
WBGene00021900	1024.25	-0.416808	0.135934	-3.06625	0.0021676	0.00627982	down
WBGene00018280	11.8795	-2.36212	0.770417	-3.06603	0.0021692	0.00628338	down
WBGene00006997	1145.76	0.911577	0.297451	3.06463	0.00217939	0.0063118	up
WBGene00017282	531.474	0.533659	0.174174	3.06394	0.00218441	0.00632522	up
WBGene00200306	5.17114	-3.51815	1.14831	-3.06376	0.00218575	0.00632802	down
WBGene00009683	4.17304	5.71032	1.86388	3.06368	0.00218636	0.00632867	up
WBGene00000906	27.0049	-1.87554	0.612299	-3.06311	0.00219052	0.00633963	down
WBGene00016370	14.2621	3.37658	1.10243	3.06285	0.00219241	0.00634398	up
WBGene00008910	15.3642	-1.82338	0.595548	-3.06169	0.00220091	0.00636748	down
WBGene00004196	118.296	-0.918164	0.300033	-3.06021	0.0022118	0.00639784	down
WBGene00006599	84.403	-0.889078	0.290533	-3.06016	0.00221217	0.00639784	down
WBGene00019781	220.634	-0.872831	0.285268	-3.05969	0.00221569	0.00640691	down
WBGene00008877	401.942	0.647237	0.211568	3.05923	0.00221904	0.00641548	up
WBGene00010336	118.307	-0.892474	0.291837	-3.05812	0.00222728	0.00643819	down
WBGene00000244	39.8866	-1.68137	0.549832	-3.05797	0.00222843	0.00643928	down
WBGene00003529	7.40913	-4.255	1.39143	-3.058	0.00222821	0.00643928	down
WBGene00010638	360.892	0.758197	0.247986	3.05742	0.00223253	0.00645	up
WBGene00007048	3046.19	0.88115	0.288272	3.05666	0.00223817	0.00646518	up
WBGene00007562	45.4	-1.16588	0.381456	-3.05639	0.00224018	0.00646761	down
WBGene00003065	698.955	0.595366	0.194792	3.05641	0.00224003	0.00646761	up
WBGene00019126	633.079	0.609601	0.199448	3.05644	0.00223982	0.00646761	up
WBGene00021325	1112.86	0.655583	0.214656	3.05411	0.00225729	0.00651589	up
WBGene00013267	263.218	0.701929	0.229863	3.05368	0.00226052	0.00652409	up
WBGene00010309	325.192	0.55948	0.183237	3.05331	0.00226332	0.00653105	up
WBGene00015191	347.789	-0.70884	0.232193	-3.05281	0.00226713	0.00654089	down
WBGene00008882	483.641	0.895896	0.293488	3.05259	0.00226879	0.00654456	up
WBGene00011039	158.742	0.732493	0.239981	3.05229	0.00227102	0.00654984	up
WBGene00000381	2355.18	0.430189	0.140942	3.05223	0.00227145	0.00654996	up
WBGene00002231	1353.99	0.963975	0.31591	3.05143	0.00227756	0.00656645	up
WBGene00008993	29.3058	1.8611	0.609962	3.05117	0.00227953	0.00657098	up
WBGene00011016	1149.01	0.866613	0.284075	3.05065	0.0022835	0.00658128	up
WBGene00018298	136.877	-0.899774	0.294957	-3.05052	0.00228442	0.00658282	down
WBGene00018849	3121.99	0.772708	0.253318	3.05035	0.00228575	0.00658551	up
WBGene00006981	95.8793	-0.919449	0.301453	-3.05006	0.00228796	0.00658958	down
WBGene00016345	26.2442	-1.60578	0.52647	-3.05009	0.00228769	0.00658958	down
WBGene00016751	117.279	-1.72547	0.565855	-3.04931	0.00229365	0.00660485	down
WBGene00021089	42.0045	1.39922	0.458877	3.04922	0.00229434	0.00660568	up
WBGene00206386	1088.53	0.924977	0.303368	3.04902	0.00229585	0.00660891	up
WBGene00018864	1110.15	0.848306	0.278243	3.04879	0.00229765	0.00661292	up
WBGene00001744	1943.6	0.626639	0.205633	3.04736	0.00230858	0.00664324	up
WBGene00045392	150.422	-1.30285	0.427582	-3.04702	0.00231119	0.00664962	down
WBGene00019270	113.183	1.08577	0.356375	3.0467	0.00231368	0.00665561	up
WBGene00000616	230.694	0.920275	0.302079	3.04648	0.00231541	0.00665945	up
WBGene00008371	1562.78	0.399462	0.131158	3.04566	0.00232174	0.0066765	up
WBGene00022085	7.20134	4.19265	1.37687	3.04506	0.0023263	0.00668848	up
WBGene00013860	134.463	-0.95295	0.312992	-3.04465	0.00232952	0.00669657	down
WBGene00007766	269.559	1.07822	0.354279	3.04342	0.00233908	0.00672288	up
WBGene00008148	1204.98	0.573338	0.188391	3.04334	0.00233968	0.00672345	up
WBGene00016413	8.92862	4.02487	1.32336	3.0414	0.00235477	0.00676566	up
WBGene00009300	25.6843	2.05026	0.674212	3.04097	0.00235816	0.00677423	up
WBGene00008197	499.575	0.481942	0.158541	3.03985	0.00236694	0.00679828	up
WBGene00012556	220.546	0.717828	0.236179	3.03934	0.00237095	0.00680863	up
WBGene00019401	3305.79	0.394133	0.129725	3.03822	0.00237981	0.00683289	up
WBGene00045481	9.99369	-2.59887	0.855723	-3.03705	0.00238908	0.00685831	down
WBGene00009994	299.303	0.660343	0.217439	3.03691	0.00239016	0.00686024	up
WBGene00013856	5.13981	-5.79541	1.90847	-3.03667	0.00239205	0.00686448	down
WBGene00045293	47.5738	-1.32671	0.436936	-3.03639	0.00239431	0.00686978	down
WBGene00019631	1716.39	1.11924	0.368875	3.03421	0.0024117	0.0069185	up
WBGene00003508	1531.72	0.7031	0.231768	3.03364	0.00241622	0.00693027	up
WBGene00022053	307.708	0.739006	0.243647	3.0331	0.00242052	0.0069414	up
WBGene00017995	44.7209	-1.53315	0.505574	-3.03249	0.00242543	0.00695429	down
WBGene00009876	321.09	-0.757859	0.250032	-3.03105	0.00243704	0.00698637	down
WBGene00009481	30.8117	-1.7564	0.579626	-3.03024	0.00244363	0.00700405	down
WBGene00017119	696.663	0.655887	0.216602	3.02808	0.00246117	0.00705311	up
WBGene00018184	119.59	-0.834479	0.275591	-3.02796	0.00246214	0.00705469	down
WBGene00016169	218.482	0.904985	0.298888	3.02784	0.00246311	0.00705627	up
WBGene00008082	558.391	0.724652	0.239404	3.0269	0.00247073	0.00707687	up
WBGene00006447	327.692	0.643736	0.212852	3.02433	0.00249185	0.00713615	up
WBGene00006996	3459.6	0.46561	0.153964	3.02416	0.00249326	0.00713894	up
WBGene00002264	3991.66	-0.584513	0.193302	-3.02384	0.0024959	0.00714528	down
WBGene00019005	249.655	0.841974	0.278459	3.02369	0.00249711	0.00714752	up
WBGene00004502	3413.27	0.47149	0.155974	3.02287	0.00250389	0.00716571	up
WBGene00001430	154.12	0.694738	0.22992	3.02164	0.00251407	0.0071936	up
WBGene00004790	222.723	-0.859811	0.284598	-3.02115	0.0025182	0.00720417	down
WBGene00013574	16.196	-2.13423	0.706462	-3.02102	0.00251926	0.00720598	down
WBGene00002991	59.5731	-1.64886	0.545836	-3.0208	0.00252109	0.00720997	down
WBGene00044418	5.88756	-3.36212	1.11307	-3.02059	0.00252281	0.00721365	down
WBGene00015752	344.928	-0.672311	0.222584	-3.02048	0.00252376	0.0072139	down
WBGene00013522	172.815	0.89252	0.295486	3.02052	0.00252345	0.0072139	up
WBGene00016903	14.2634	-2.04422	0.676908	-3.01994	0.00252828	0.00722558	down
WBGene00010238	808.592	-0.526667	0.174484	-3.01843	0.00254085	0.00726024	down
WBGene00011335	385.139	0.550207	0.182333	3.0176	0.00254785	0.00727901	up
WBGene00015956	913.403	-0.436765	0.144755	-3.01728	0.00255057	0.00728552	down
WBGene00020950	1947.63	0.456489	0.151341	3.01629	0.00255888	0.00730803	up
WBGene00006057	7.70899	5.3761	1.78262	3.01585	0.00256264	0.0073175	up
WBGene00017091	51.3117	-1.28591	0.426535	-3.01478	0.0025717	0.0073421	down
WBGene00013385	42.2863	-1.60707	0.533108	-3.01453	0.00257381	0.00734689	down
WBGene00019247	3778.69	0.959827	0.318411	3.01443	0.00257463	0.00734797	up
WBGene00002266	165.236	-0.844926	0.280423	-3.01305	0.0025864	0.00738029	down
WBGene00004780	110.583	1.01776	0.337882	3.01218	0.00259379	0.0074001	up
WBGene00011645	240.029	1.09908	0.364997	3.0112	0.00260219	0.00742282	up
WBGene00000267	19.8378	-1.74324	0.579016	-3.0107	0.00260645	0.00743366	down
WBGene00006614	17.4316	-2.79349	0.92787	-3.01065	0.00260689	0.00743366	down
WBGene00016826	10.2865	5.3388	1.77358	3.01019	0.00261085	0.00744368	up
WBGene00000877	741.945	0.888858	0.295308	3.00993	0.00261305	0.00744868	up
WBGene00015997	4.78207	6.24769	2.07594	3.00957	0.00261621	0.00745641	up
WBGene00008225	469.88	0.490506	0.163033	3.00864	0.00262423	0.00747801	up
WBGene00018621	128.472	-1.37245	0.456296	-3.0078	0.00263143	0.00749595	down
WBGene00021425	265.043	0.699857	0.23268	3.0078	0.00263143	0.00749595	up
WBGene00017637	18.1658	-1.87408	0.62312	-3.00757	0.00263343	0.00750036	down
WBGene00019166	76.204	-1.11618	0.371143	-3.0074	0.00263493	0.00750336	down
WBGene00021899	1294.94	0.433113	0.144025	3.00721	0.00263655	0.0075067	up
WBGene00015030	8.03357	4.99252	1.66035	3.00691	0.00263917	0.00751288	up
WBGene00022199	502.672	0.648145	0.215563	3.00675	0.00264053	0.00751545	up
WBGene00002129	1979.04	-0.562239	0.187	-3.00663	0.0026416	0.00751722	down
WBGene00019086	12.7764	2.50286	0.832507	3.00641	0.00264348	0.0075213	up
WBGene00006766	31.4617	-2.42012	0.80512	-3.00591	0.00264787	0.0075325	down
WBGene00008799	133.87	-0.760738	0.253092	-3.00578	0.00264901	0.00753444	down
WBGene00021110	6.23401	4.48943	1.49376	3.00545	0.00265187	0.00754129	up
WBGene00010294	115.075	0.945615	0.314748	3.00435	0.00266145	0.00756724	up
WBGene00018465	136.108	-0.916384	0.305236	-3.00221	0.00268025	0.00761941	down
WBGene00008065	12.2299	-2.92667	0.974855	-3.00216	0.00268071	0.00761942	down
WBGene00016111	24.3414	-1.64855	0.549148	-3.002	0.00268209	0.00762204	down
WBGene00045411	13.5594	-2.6202	0.87288	-3.00179	0.00268398	0.00762482	down
WBGene00220142	3.8312	-5.70702	1.90118	-3.00183	0.0026836	0.00762482	down
WBGene00007504	261	0.762675	0.254082	3.00168	0.00268493	0.00762619	up
WBGene00015042	10.6982	-2.66849	0.889073	-3.00143	0.00268716	0.00763125	down
WBGene00006825	74.1653	-1.21532	0.404982	-3.00093	0.00269157	0.00764245	down
WBGene00018042	14.9286	-2.90496	0.96858	-2.9992	0.0027069	0.00768467	down
WBGene00019510	6887.98	0.712531	0.237583	2.99908	0.00270799	0.00768648	up
WBGene00006759	427.598	-1.12272	0.374371	-2.99896	0.00270905	0.00768816	down
WBGene00001714	128.719	-3.35745	1.11975	-2.99838	0.00271415	0.00770133	down
WBGene00019285	13.9492	-3.39853	1.13364	-2.99789	0.00271859	0.0077126	down
WBGene00001711	7.20897	-4.01515	1.33966	-2.99715	0.00272519	0.00773004	down
WBGene00004769	100.196	0.861057	0.287371	2.99632	0.00273258	0.00774968	up
WBGene00000392	346.466	0.763489	0.254819	2.9962	0.00273365	0.00775139	up
WBGene00012764	19.1585	-2.23058	0.744627	-2.99557	0.00273929	0.00776607	down
WBGene00020490	40.7159	-1.76004	0.587734	-2.99463	0.00274781	0.00778662	down
WBGene00008934	291.048	0.849226	0.283583	2.99463	0.00274776	0.00778662	up
WBGene00017056	3.98161	6.08759	2.03285	2.99461	0.00274795	0.00778662	up
WBGene00001872	480.469	0.732308	0.244562	2.99436	0.00275017	0.00779029	up
WBGene00004916	1504.47	0.677625	0.2263	2.99437	0.00275015	0.00779029	up
WBGene00018487	5.62866	-3.57296	1.19334	-2.99407	0.00275281	0.00779644	down
WBGene00019115	25.7563	-2.09259	0.699003	-2.99367	0.0027564	0.00780528	down
WBGene00011368	771.347	0.626605	0.209394	2.99247	0.0027673	0.00783482	up
WBGene00015217	70.188	-0.994607	0.332394	-2.99225	0.00276931	0.00783917	down
WBGene00020340	1027.8	0.690268	0.2307	2.99206	0.00277106	0.0078428	up
WBGene00012822	4.25917	-5.3794	1.7982	-2.99154	0.0027757	0.00785459	down
WBGene00006444	58.5138	-1.05532	0.3528	-2.99126	0.00277826	0.00786051	down
WBGene00004125	645.325	0.806761	0.26972	2.9911	0.00277974	0.00786202	up
WBGene00020527	32.7559	1.49714	0.500529	2.99112	0.00277953	0.00786202	up
WBGene00010321	33.6056	-1.29248	0.43219	-2.99053	0.0027849	0.00787528	down
WBGene00006374	300.402	0.687705	0.229999	2.99003	0.00278946	0.00788684	up
WBGene00016140	2560.6	0.578523	0.193514	2.98956	0.00279382	0.00789782	up
WBGene00015624	147.329	1.02501	0.342916	2.9891	0.00279798	0.00790825	up
WBGene00012747	3142.12	-0.549992	0.184006	-2.98899	0.00279901	0.00790981	down
WBGene00002075	1354.53	0.895119	0.299541	2.9883	0.00280532	0.00792631	up
WBGene00012600	66.8067	-1.1381	0.38087	-2.98816	0.00280661	0.00792726	down
WBGene00020390	152.449	-0.718428	0.240424	-2.98817	0.00280651	0.00792726	down
WBGene00010637	323.094	0.70527	0.236059	2.98769	0.00281093	0.00793811	up
WBGene00008732	17.7395	-2.75524	0.922395	-2.98705	0.00281682	0.0079534	down
WBGene00008061	1355.32	0.567011	0.189851	2.98662	0.00282085	0.00796342	up
WBGene00013188	314.816	0.557894	0.186848	2.98582	0.00282817	0.00798274	up
WBGene00007019	242.227	0.925278	0.309899	2.98574	0.00282892	0.00798351	up
WBGene00008899	3.64233	5.56311	1.86366	2.98504	0.00283541	0.00800048	up
WBGene00007983	63.5104	-1.0807	0.362053	-2.98492	0.00283657	0.00800103	down
WBGene00021841	390.512	0.794986	0.266331	2.98495	0.00283621	0.00800103	up
WBGene00001833	2097.01	0.894886	0.299816	2.98478	0.00283782	0.00800322	up
WBGene00017929	790.64	0.500104	0.167565	2.98454	0.00284003	0.00800808	up
WBGene00005551	3.47343	-6.16681	2.06645	-2.98426	0.00284265	0.00801411	down
WBGene00014046	54.9608	-2.55219	0.855354	-2.98379	0.00284704	0.00802514	down
WBGene00003232	11.4765	-3.21107	1.07643	-2.98308	0.00285359	0.00804224	down
WBGene00001107	10.3327	-2.53328	0.849308	-2.98276	0.00285662	0.00804805	down
WBGene00010565	744.199	0.582915	0.195427	2.98277	0.00285649	0.00804805	up
WBGene00003792	1822.25	0.665748	0.223242	2.98218	0.00286204	0.00806197	up
WBGene00013877	2628.21	0.955601	0.320465	2.98192	0.00286445	0.00806741	up
WBGene00022760	11.1282	2.61219	0.876386	2.98064	0.00287646	0.00809985	up
WBGene00003794	2610.22	0.988789	0.33175	2.98052	0.00287757	0.00810161	up
WBGene00009777	83.8944	-1.39384	0.467772	-2.97974	0.00288496	0.00812104	down
WBGene00003061	537.159	0.720791	0.241915	2.97952	0.00288701	0.00812476	up
WBGene00015017	544.203	0.710959	0.238617	2.97949	0.00288726	0.00812476	up
WBGene00021862	4.00035	-5.53296	1.8575	-2.97872	0.00289454	0.00814388	down
WBGene00012163	11.9873	-2.58356	0.867796	-2.97715	0.00290944	0.00818443	down
WBGene00019914	10592.9	-0.710451	0.238671	-2.9767	0.00291371	0.00819506	down
WBGene00019978	820.897	-0.617074	0.207375	-2.97565	0.0029237	0.00822177	down
WBGene00011051	959.923	0.570365	0.191735	2.97475	0.00293224	0.00824439	up
WBGene00017313	693.543	0.86553	0.291016	2.97416	0.00293787	0.00825884	up
WBGene00014884	15.0146	-2.53625	0.852857	-2.97383	0.00294105	0.00826593	down
WBGene00007578	942.213	0.87684	0.294855	2.9738	0.00294139	0.00826593	up
WBGene00011694	43.3388	1.78649	0.601065	2.97221	0.00295663	0.00830736	up
WBGene00013667	448.281	0.591746	0.199117	2.97185	0.00296014	0.00831583	up
WBGene00022843	17.017	-2.42436	0.815913	-2.97135	0.00296494	0.0083279	down
WBGene00018608	15.6113	-2.70417	0.910149	-2.97113	0.00296706	0.00833191	down
WBGene00008288	312.316	0.812868	0.273592	2.9711	0.00296736	0.00833191	up
WBGene00043980	65.3166	1.42719	0.480643	2.96933	0.00298451	0.00837863	up
WBGene00003789	2496.99	0.983926	0.331402	2.96898	0.0029879	0.00838674	up
WBGene00004058	150.423	0.755439	0.254452	2.96888	0.00298887	0.00838804	up
WBGene00005644	23.8166	-1.59226	0.536343	-2.96874	0.0029902	0.00839039	down
WBGene00008969	42.4574	-1.35109	0.455146	-2.96848	0.0029928	0.00839512	down
WBGene00021163	8.31458	-4.22579	1.42356	-2.96847	0.0029929	0.00839512	down
WBGene00044041	25.6009	-1.79692	0.605426	-2.96803	0.00299716	0.00840566	down
WBGene00013917	151.07	1.06493	0.358915	2.96708	0.00300644	0.00843028	up
WBGene00011776	873.351	0.417034	0.140606	2.96597	0.00301731	0.00845932	up
WBGene00003333	10.9581	-3.20114	1.07942	-2.96562	0.00302076	0.00846757	down
WBGene00018319	10598.4	0.702683	0.236955	2.96547	0.00302222	0.00847024	up
WBGene00010004	10.8493	-2.78604	0.939635	-2.96502	0.0030266	0.00848109	down
WBGene00016662	15.7579	4.85807	1.63857	2.96482	0.00302859	0.00848525	up
WBGene00007363	209.249	-0.739108	0.24935	-2.96414	0.00303526	0.0085025	down
WBGene00219447	3.43316	-6.97582	2.35347	-2.96406	0.00303609	0.00850339	down
WBGene00015194	213.018	0.809679	0.273201	2.96368	0.00303985	0.0085125	up
WBGene00016659	24.9481	2.29142	0.773216	2.96349	0.0030417	0.00851626	up
WBGene00012111	269.009	0.791982	0.267306	2.96283	0.00304822	0.00853307	up
WBGene00009736	570.468	-0.742593	0.250689	-2.96221	0.00305436	0.00854882	down
WBGene00010366	38.6151	5.65264	1.90847	2.96188	0.00305772	0.00855678	up
WBGene00000252	10.1586	2.45081	0.827545	2.96154	0.00306103	0.00856462	up
WBGene00001772	139.927	-0.882248	0.297944	-2.96112	0.00306521	0.00857487	down
WBGene00000829	11641	0.864957	0.292134	2.96082	0.00306824	0.0085819	up
WBGene00045414	405.077	-1.05998	0.358298	-2.95839	0.00309253	0.0086484	down
WBGene00003411	1217.63	-0.560702	0.189561	-2.9579	0.00309742	0.00866062	down
WBGene00000532	962.168	0.642543	0.217247	2.95766	0.00309981	0.00866584	up
WBGene00022620	858.082	0.459217	0.155333	2.95634	0.00311309	0.00870153	up
WBGene00021506	2428.93	0.865203	0.292797	2.95495	0.00312716	0.00873937	up
WBGene00003796	4085.55	0.955858	0.323536	2.95441	0.00313271	0.00875343	up
WBGene00015694	8.57155	-2.91762	0.987689	-2.95399	0.00313698	0.0087639	down
WBGene00019622	309.458	-0.931156	0.315246	-2.95375	0.00313942	0.00876925	down
WBGene00013966	149.479	0.785856	0.266068	2.95359	0.00314102	0.00877223	up
WBGene00001035	383.427	0.724805	0.245476	2.95265	0.00315063	0.00879761	up
WBGene00010612	10.4689	2.82469	0.957204	2.95098	0.00316768	0.00884371	up
WBGene00017576	19.8655	-1.98187	0.671683	-2.9506	0.00317161	0.00885322	down
WBGene00003437	6.21994	4.1195	1.39625	2.95041	0.0031735	0.00885702	up
WBGene00007464	374.05	0.649096	0.22004	2.9499	0.00317882	0.00887036	up
WBGene00006805	643.195	-0.479359	0.162538	-2.94921	0.00318586	0.00888852	down
WBGene00014113	1165.6	0.835656	0.283403	2.94865	0.00319165	0.00890321	up
WBGene00194892	368.165	0.584748	0.198349	2.94808	0.00319758	0.00891825	up
WBGene00018906	30.3987	-1.82199	0.618039	-2.94802	0.00319819	0.00891846	down
WBGene00016785	96.3056	-1.59219	0.540178	-2.94754	0.00320316	0.00892933	down
WBGene00020821	1585.49	0.688132	0.233459	2.94756	0.00320297	0.00892933	up
WBGene00005189	5.43806	-4.13594	1.40335	-2.94719	0.00320675	0.00893783	down
WBGene00021590	348.712	0.599171	0.203315	2.94702	0.00320857	0.00894141	up
WBGene00044753	8.3616	-2.44677	0.83043	-2.94639	0.00321504	0.00895794	down
WBGene00020601	507.698	0.592527	0.201125	2.94606	0.00321853	0.00896618	up
WBGene00014055	8.43796	-3.00062	1.01881	-2.94522	0.00322724	0.00898894	down
WBGene00000854	2787.77	0.74021	0.251408	2.94426	0.00323725	0.00901532	up
WBGene00044005	26.8311	2.29663	0.78008	2.94409	0.00323906	0.00901885	up
WBGene00022470	327.862	0.531078	0.180433	2.94335	0.00324685	0.00903903	up
WBGene00003990	609.431	-0.707809	0.240552	-2.94244	0.00325636	0.00906398	down
WBGene00006528	3652.24	0.883048	0.300113	2.94238	0.00325697	0.00906416	up
WBGene00007969	6100.03	-0.318266	0.108182	-2.94195	0.00326154	0.00907536	down
WBGene00004774	255.166	0.704122	0.239346	2.94186	0.00326245	0.00907638	up
WBGene00006387	430.012	0.708681	0.240918	2.94158	0.00326541	0.00908312	up
WBGene00004048	41.2046	-1.98711	0.675608	-2.94121	0.00326928	0.00909237	down
WBGene00016365	23.7512	-2.35523	0.800792	-2.94113	0.0032702	0.0090934	down
WBGene00012995	635.684	0.454267	0.154472	2.94077	0.00327401	0.00910249	up
WBGene00013639	132.826	-1.17551	0.399741	-2.94067	0.00327503	0.0091038	down
WBGene00219659	44.5282	-1.1478	0.390407	-2.94001	0.00328204	0.00912175	down
WBGene00020003	30.4545	1.61205	0.548442	2.93933	0.00328923	0.00914022	up
WBGene00013217	307.873	0.59137	0.20124	2.93864	0.00329661	0.00915919	up
WBGene00015193	12.0237	4.21339	1.43389	2.93843	0.00329878	0.0091637	up
WBGene00022057	261.086	0.72311	0.246154	2.93763	0.00330733	0.00918592	up
WBGene00019750	7.54185	-3.6771	1.25177	-2.93751	0.00330855	0.00918778	down
WBGene00002297	1492.73	1.01629	0.346004	2.93723	0.00331158	0.00919466	up
WBGene00000391	85.9581	-0.968842	0.329968	-2.93617	0.00332293	0.00922466	down
WBGene00012786	49.02	1.52192	0.518577	2.93481	0.00333757	0.00926374	up
WBGene00011729	2045.07	0.858516	0.292543	2.93466	0.00333913	0.00926652	up
WBGene00001196	3978.84	-0.492986	0.168004	-2.93437	0.00334228	0.00927373	down
WBGene00010290	35.871	-1.5569	0.530727	-2.93352	0.00335139	0.00929747	down
WBGene00004915	2176.24	0.80849	0.275693	2.93257	0.00336166	0.00932439	up
WBGene00007931	344.105	-0.58364	0.199044	-2.93221	0.00336557	0.00933368	down
WBGene00009679	311.158	-0.541076	0.184548	-2.93189	0.00336902	0.00934171	down
WBGene00021295	139.057	0.653595	0.222954	2.93153	0.003373	0.00934962	up
WBGene00219731	43.0289	2.34101	0.798554	2.93156	0.00337261	0.00934962	up
WBGene00007305	17.5568	2.44662	0.834749	2.93097	0.00337905	0.00936485	up
WBGene00017319	427.954	0.482143	0.164517	2.93067	0.00338236	0.00937247	up
WBGene00019400	743.645	0.706941	0.241237	2.93049	0.00338433	0.00937637	up
WBGene00019332	1163.33	-1.09145	0.372594	-2.92933	0.00339698	0.00940984	down
WBGene00010925	20.7171	2.20955	0.754389	2.92892	0.0034014	0.00942051	up
WBGene00004508	1035.06	0.752633	0.257021	2.9283	0.00340823	0.00943788	up
WBGene00000704	56.7166	-1.16497	0.397866	-2.92804	0.00341104	0.00944407	down
WBGene00006532	10.1812	-2.9884	1.02071	-2.92778	0.00341388	0.00945037	down
WBGene00011807	1107.71	0.484461	0.165494	2.92737	0.00341844	0.00946144	up
WBGene00000705	32.8155	-1.44843	0.494839	-2.92707	0.00342176	0.00946905	down
WBGene00019599	623.435	-0.679088	0.232051	-2.92646	0.00342848	0.00948606	down
WBGene00013746	20.0211	-1.84746	0.631316	-2.92636	0.00342948	0.00948727	down
WBGene00009991	21.3168	-2.3447	0.801332	-2.92601	0.00343343	0.00949662	down
WBGene00019420	8.88937	5.6564	1.93332	2.92575	0.00343629	0.00950295	up
WBGene00001854	487.142	-0.776466	0.265396	-2.92569	0.00343697	0.00950326	down
WBGene00044188	173.216	0.745593	0.254897	2.92507	0.00344376	0.00952044	up
WBGene00009086	76.3085	1.40948	0.481916	2.92474	0.00344746	0.00952909	up
WBGene00000838	339.198	0.747803	0.255689	2.92466	0.00344837	0.00953002	up
WBGene00017280	382.326	0.661115	0.2261	2.92399	0.00345572	0.00954876	up
WBGene00015839	7.84926	-3.1721	1.08527	-2.92286	0.00346828	0.00958188	down
WBGene00019950	11.58	4.69065	1.60512	2.92231	0.00347451	0.00959749	up
WBGene00007775	139.584	-1.15962	0.397006	-2.9209	0.00349023	0.00963933	down
WBGene00009648	152.185	0.710098	0.24312	2.92077	0.00349166	0.00964169	up
WBGene00008974	253.196	-0.646501	0.221363	-2.92054	0.0034942	0.00964558	down
WBGene00011263	99.008	-0.972353	0.332936	-2.92054	0.00349423	0.00964558	down
WBGene00022652	4.23605	5.74629	1.96818	2.91959	0.00350488	0.00967338	up
WBGene00002140	67.9338	-1.06592	0.365122	-2.91936	0.00350748	0.00967895	down
WBGene00050913	573.239	1.07915	0.369691	2.91907	0.00351082	0.00968657	up
WBGene00012948	100.744	-0.884049	0.302906	-2.91855	0.00351659	0.00970088	down
WBGene00012972	4578.79	0.919024	0.314897	2.91849	0.00351733	0.00970132	up
WBGene00007846	130.071	0.936526	0.320902	2.91842	0.00351815	0.00970196	up
WBGene00018027	4.65858	-5.75203	1.97105	-2.91825	0.00352001	0.00970549	down
WBGene00195051	5.96571	-5.57159	1.90949	-2.91785	0.00352458	0.00971649	down
WBGene00009479	401.421	0.746844	0.255964	2.91777	0.0035254	0.00971714	up
WBGene00009301	45.3919	1.30701	0.448072	2.91696	0.00353465	0.00974103	up
WBGene00018841	8.88484	3.69046	1.26522	2.91685	0.00353585	0.00974272	up
WBGene00013482	330.021	0.922091	0.316241	2.91579	0.00354791	0.00977435	up
WBGene00000002	36.4905	-1.30572	0.447874	-2.91538	0.0035526	0.00978328	down
WBGene00008710	1795.27	1.05397	0.361518	2.9154	0.00355233	0.00978328	up
WBGene00018904	329.589	0.643351	0.220677	2.91535	0.00355292	0.00978328	up
WBGene00020134	12.8407	-2.33684	0.801783	-2.91455	0.00356198	0.00980662	down
WBGene00019655	152.875	-0.877057	0.300936	-2.91443	0.00356341	0.00980893	down
WBGene00016695	106.118	0.975833	0.33492	2.91363	0.00357256	0.00983249	up
WBGene00006542	876.19	0.548046	0.188116	2.91335	0.00357575	0.00983965	up
WBGene00006986	159.238	-0.725076	0.248897	-2.91315	0.00357799	0.00984421	down
WBGene00011970	700.182	0.480667	0.165116	2.91108	0.00360181	0.0099081	up
WBGene00016900	39.1141	-1.24937	0.429196	-2.91096	0.00360323	0.00991037	down
WBGene00013268	39.8063	1.47798	0.507775	2.9107	0.00360615	0.00991678	up
WBGene00019748	1588.9	-1.6803	0.577393	-2.91015	0.00361259	0.00993284	down
WBGene00014023	1156.1	0.502257	0.172636	2.90934	0.00362188	0.00995672	up
WBGene00010233	424.815	0.504651	0.173484	2.90892	0.00362677	0.00996734	up
WBGene00017828	546.486	0.591121	0.203211	2.90891	0.00362693	0.00996734	up
WBGene00008097	126.213	-1.15623	0.397524	-2.90859	0.00363061	0.0099758	down
WBGene00003077	708.802	0.705338	0.242527	2.90829	0.00363415	0.00998388	up
WBGene00015944	7.43434	3.24584	1.11616	2.90805	0.00363693	0.00998988	up
WBGene00000515	94.0876	0.889595	0.30593	2.90784	0.00363939	0.00999498	up
WBGene00007247	17.5257	-1.8008	0.61937	-2.90746	0.00364373	0.0100052	down
WBGene00044634	6.89579	3.13939	1.08002	2.90678	0.00365165	0.0100253	up
WBGene00012999	1003.13	0.661829	0.22769	2.90671	0.00365255	0.0100262	up
WBGene00019951	6.31705	4.26084	1.46593	2.90659	0.00365393	0.0100283	up
WBGene00184990	488.308	0.602264	0.20722	2.9064	0.00365612	0.0100327	up
WBGene00194657	6.21956	-5.05427	1.7392	-2.9061	0.00365968	0.0100391	down
WBGene00019388	235.588	0.996383	0.342855	2.90614	0.00365922	0.0100391	up
WBGene00021321	324.087	0.908164	0.312522	2.90592	0.00366172	0.0100431	up
WBGene00012074	44.8833	1.59713	0.549682	2.90555	0.00366604	0.0100533	up
WBGene00017053	837.586	0.577601	0.198806	2.90535	0.00366845	0.0100582	up
WBGene00010223	24.2381	-1.74003	0.598962	-2.90508	0.00367157	0.0100651	down
WBGene00004830	21.6417	-1.69215	0.582565	-2.90465	0.00367659	0.0100772	down
WBGene00003133	2108.01	0.828285	0.285176	2.90447	0.00367879	0.0100816	up
WBGene00008661	9.36395	4.33799	1.49383	2.90393	0.00368508	0.0100955	up
WBGene00009505	904.713	0.554963	0.191105	2.90396	0.00368472	0.0100955	up
WBGene00016062	1414.47	0.486432	0.167575	2.90276	0.00369888	0.0101317	up
WBGene00019108	38.9964	-1.29827	0.447313	-2.90237	0.00370354	0.0101422	down
WBGene00009575	1254.81	0.59226	0.204067	2.90229	0.00370448	0.0101422	up
WBGene00011777	91.7667	0.829393	0.285773	2.90228	0.00370456	0.0101422	up
WBGene00044514	131.587	-1.23732	0.426402	-2.90177	0.00371064	0.0101555	down
WBGene00017144	1008.13	0.544222	0.187548	2.90178	0.00371054	0.0101555	up
WBGene00006983	288.339	-0.985325	0.339606	-2.90137	0.00371531	0.0101667	down
WBGene00007352	7564.06	0.846829	0.291922	2.90087	0.0037213	0.0101814	up
WBGene00009254	1695.41	0.9063	0.312446	2.90067	0.00372371	0.0101863	up
WBGene00019618	38.9549	-2.32677	0.802184	-2.90055	0.00372509	0.0101876	down
WBGene00013556	56.7677	1.32368	0.45636	2.90052	0.00372541	0.0101876	up
WBGene00002982	648.163	0.637715	0.219933	2.89958	0.00373659	0.0102165	up
WBGene00014088	479.768	-0.740348	0.255354	-2.8993	0.00374	0.0102241	down
WBGene00003052	2245.67	0.33469	0.115473	2.89844	0.00375028	0.0102506	up
WBGene00007827	12.6771	-2.81175	0.97021	-2.89809	0.00375447	0.0102603	down
WBGene00002051	27.6062	-2.10275	0.725596	-2.89797	0.00375592	0.0102609	down
WBGene00008583	27.2716	1.66129	0.573252	2.898	0.00375548	0.0102609	up
WBGene00011838	13.3759	-2.66772	0.920826	-2.8971	0.00376633	0.0102877	down
WBGene00008516	6.70474	-3.96575	1.36895	-2.89692	0.0037684	0.0102917	down
WBGene00019883	1431.11	0.643603	0.222202	2.89647	0.00377381	0.0103047	up
WBGene00008393	533.126	0.659441	0.227713	2.89593	0.00378033	0.0103208	up
WBGene00013456	7.57656	-2.75644	0.95218	-2.89487	0.00379315	0.0103507	down
WBGene00015667	6.08902	5.08885	1.75793	2.89479	0.00379408	0.0103507	up
WBGene00018484	23.6649	1.67592	0.57894	2.89481	0.0037939	0.0103507	up
WBGene00019656	657.526	0.69192	0.239014	2.89489	0.00379287	0.0103507	up
WBGene00021780	4.76915	5.88513	2.03302	2.89477	0.00379438	0.0103507	up
WBGene00000649	5.52523	5.40298	1.86673	2.89436	0.00379936	0.0103626	up
WBGene00009862	38.7985	1.57519	0.544243	2.89428	0.00380026	0.0103634	up
WBGene00007594	11.1908	-2.50503	0.865558	-2.89412	0.00380222	0.010367	down
WBGene00015147	476.817	0.693823	0.239773	2.89366	0.0038078	0.0103789	up
WBGene00021016	4.35885	6.41482	2.21683	2.89369	0.00380741	0.0103789	up
WBGene00022126	488.361	0.545254	0.188468	2.89309	0.00381469	0.0103959	up
WBGene00006648	448.249	0.592546	0.204827	2.89291	0.00381695	0.0104004	up
WBGene00007375	46.3743	-1.32916	0.459493	-2.89267	0.00381982	0.0104065	down
WBGene00016677	302.395	1.09654	0.37911	2.8924	0.00382313	0.0104138	up
WBGene00020567	31.2492	2.39612	0.82854	2.89198	0.00382825	0.0104261	up
WBGene00020531	10.7934	3.43094	1.18653	2.89158	0.00383308	0.0104375	up
WBGene00017950	39.3104	-1.84695	0.638922	-2.89073	0.0038435	0.0104625	down
WBGene00021154	6.60761	4.94553	1.71081	2.89075	0.00384323	0.0104625	up
WBGene00008472	4.89574	-5.83913	2.02031	-2.89022	0.00384978	0.0104761	down
WBGene00007101	955.417	0.516827	0.178818	2.89024	0.00384944	0.0104761	up
WBGene00019672	82.2439	1.28326	0.444112	2.88949	0.00385863	0.0104985	up
WBGene00010977	52.9259	-1.18294	0.409418	-2.88932	0.00386076	0.0105009	down
WBGene00008230	13.597	2.71538	0.939795	2.88933	0.00386063	0.0105009	up
WBGene00011295	3.96358	6.07911	2.10501	2.88793	0.00387789	0.0105458	up
WBGene00002055	175.798	0.967071	0.334877	2.88784	0.00387899	0.010547	up
WBGene00023484	10.7167	-3.94082	1.36515	-2.88673	0.00389271	0.0105826	down
WBGene00011172	9.53533	3.42373	1.18613	2.88648	0.00389574	0.0105891	up
WBGene00012810	12.1216	-2.87147	0.99483	-2.88639	0.00389688	0.0105905	down
WBGene00022638	22.1106	1.57122	0.544425	2.88602	0.00390145	0.0106012	up
WBGene00011823	43.7034	-1.3035	0.451675	-2.88592	0.00390267	0.0106028	down
WBGene00008856	183.33	-1.13245	0.392434	-2.88571	0.00390528	0.0106081	down
WBGene00017204	3.84123	-7.16684	2.48367	-2.88558	0.00390688	0.0106094	down
WBGene00000813	692.443	0.542622	0.18805	2.88552	0.00390764	0.0106094	up
WBGene00010279	1029.33	0.482493	0.16721	2.88555	0.00390729	0.0106094	up
WBGene00014120	592.366	0.526138	0.182369	2.88503	0.00391383	0.0106244	up
WBGene00009723	3082.83	0.565181	0.195923	2.88471	0.0039178	0.0106335	up
WBGene00018951	777.916	0.656962	0.227752	2.88455	0.00391973	0.010637	up
WBGene00004463	3992.72	0.458527	0.15898	2.88419	0.00392425	0.0106475	up
WBGene00011615	171.708	0.952664	0.330315	2.88411	0.00392524	0.0106485	up
WBGene00044144	18.2507	-1.86485	0.646673	-2.88376	0.00392964	0.0106587	down
WBGene00007953	86.5077	-0.936811	0.324904	-2.88335	0.00393471	0.0106707	down
WBGene00009583	2029.64	0.418388	0.145124	2.88297	0.00393941	0.0106817	up
WBGene00016304	7.19184	-3.92248	1.36095	-2.88217	0.00394941	0.0107071	down
WBGene00011750	5.62686	-5.82475	2.02108	-2.882	0.0039516	0.0107113	down
WBGene00019482	7.3237	-3.21781	1.11659	-2.88182	0.00395386	0.0107156	down
WBGene00003685	273.341	-0.816868	0.283532	-2.88104	0.00396361	0.0107395	down
WBGene00015611	6.51985	-4.58859	1.5927	-2.88102	0.00396395	0.0107395	down
WBGene00018041	32.9183	-1.76945	0.614328	-2.88029	0.00397304	0.0107624	down
WBGene00020679	4443.06	-0.571053	0.19827	-2.88017	0.00397458	0.0107648	down
WBGene00011175	11.2669	-2.75763	0.957581	-2.87979	0.0039794	0.0107761	down
WBGene00206524	12.128	-2.85729	0.992838	-2.87791	0.00400324	0.0108389	down
WBGene00006679	151.34	-0.768613	0.267099	-2.87763	0.0040067	0.0108465	down
WBGene00003368	53.4332	-1.34928	0.468949	-2.87725	0.00401155	0.0108575	down
WBGene00004437	447.701	-0.468516	0.162837	-2.87721	0.00401207	0.0108575	down
WBGene00017298	153.2	-0.846948	0.294415	-2.87671	0.00401843	0.010873	down
WBGene00006405	315.402	0.629618	0.218904	2.87622	0.00402464	0.010888	up
WBGene00003169	72.8245	1.2729	0.442633	2.87574	0.00403078	0.0109029	up
WBGene00013434	607.862	0.51275	0.178306	2.87568	0.00403162	0.0109033	up
WBGene00010912	790.691	0.590628	0.205433	2.87505	0.0040397	0.0109234	up
WBGene00010204	148610	-0.513433	0.178589	-2.87494	0.00404108	0.0109254	down
WBGene00002271	29347.2	-0.833701	0.290036	-2.87448	0.00404697	0.0109378	down
WBGene00012375	3639.3	0.376835	0.131096	2.87449	0.00404684	0.0109378	up
WBGene00007368	68.7092	-1.09483	0.380949	-2.87396	0.00405356	0.0109538	down
WBGene00010375	7.59906	-3.29194	1.14548	-2.87385	0.00405499	0.0109559	down
WBGene00004115	6.91642	-3.21185	1.11767	-2.8737	0.00405689	0.0109586	down
WBGene00016906	624.591	-0.813703	0.283158	-2.87367	0.00405731	0.0109586	down
WBGene00010116	627.999	-0.736714	0.256386	-2.87346	0.00406006	0.0109643	down
WBGene00194771	33.9817	-1.53394	0.533925	-2.87295	0.00406663	0.0109802	down
WBGene00013880	694.475	0.457688	0.159319	2.87278	0.0040688	0.0109843	up
WBGene00003790	864.616	0.654582	0.22789	2.87237	0.00407412	0.0109969	up
WBGene00021132	453.907	0.729439	0.253969	2.87215	0.00407687	0.0110025	up
WBGene00016150	665.591	-0.578825	0.201538	-2.87204	0.00407827	0.0110045	down
WBGene00018424	365.412	0.706901	0.246262	2.87053	0.00409788	0.0110557	up
WBGene00004360	600.337	0.560292	0.195197	2.87039	0.00409967	0.0110587	up
WBGene00003711	100.099	-1.06253	0.37023	-2.86992	0.00410578	0.0110734	down
WBGene00018697	37.5102	-1.63997	0.571449	-2.86985	0.00410664	0.0110739	down
WBGene00009156	139.923	1.24075	0.432356	2.86975	0.00410796	0.0110757	up
WBGene00013192	7.64973	3.25765	1.13535	2.8693	0.00411382	0.0110897	up
WBGene00008534	145.094	1.27243	0.443541	2.86879	0.00412042	0.0111057	up
WBGene00006672	75.7283	-1.08053	0.376717	-2.86829	0.00412703	0.0111217	down
WBGene00011028	10.672	-2.7371	0.954346	-2.86804	0.00413029	0.0111287	down
WBGene00004338	716.183	0.554333	0.193352	2.86696	0.0041443	0.0111646	up
WBGene00011372	20.3043	-1.81436	0.632963	-2.86645	0.004151	0.0111794	down
WBGene00012122	498.484	-0.88658	0.309296	-2.86644	0.00415111	0.0111794	down
WBGene00001997	185.847	0.82128	0.286531	2.86629	0.00415316	0.0111831	up
WBGene00013978	13.4009	2.4735	0.863086	2.86587	0.00415862	0.011196	up
WBGene00020412	2428.73	0.934794	0.326246	2.86531	0.00416608	0.0112142	up
WBGene00008874	13.3506	2.47044	0.862305	2.86492	0.00417111	0.011226	up
WBGene00008767	801.798	0.405433	0.141529	2.86466	0.00417463	0.0112336	up
WBGene00019900	4230.7	0.434397	0.151674	2.86402	0.00418303	0.0112544	up
WBGene00001942	2323.12	0.967678	0.337916	2.86366	0.00418771	0.0112652	up
WBGene00010081	235.143	0.637833	0.222778	2.86309	0.00419537	0.011284	up
WBGene00011108	26.3109	-1.41748	0.495175	-2.86259	0.00420198	0.0112999	down
WBGene00014228	254.91	0.698231	0.243996	2.86165	0.00421437	0.0113314	up
WBGene00011278	34.2807	-1.83312	0.640747	-2.86092	0.00422415	0.0113559	down
WBGene00007521	165.595	0.98259	0.343483	2.86067	0.00422747	0.011363	up
WBGene00044777	4.42027	6.04155	2.11203	2.86054	0.00422914	0.0113656	up
WBGene00011106	215.002	-0.921643	0.322246	-2.86006	0.00423558	0.0113811	down
WBGene00021095	21.6404	-1.63458	0.571535	-2.85998	0.00423672	0.0113823	down
WBGene00016655	878.945	0.917754	0.320922	2.85974	0.00423991	0.0113891	up
WBGene00206525	29.1373	-1.56475	0.547224	-2.85943	0.00424397	0.0113981	down
WBGene00004036	189.371	-1.06118	0.371174	-2.85898	0.00425009	0.0114127	down
WBGene00000872	923.85	-0.704998	0.246765	-2.85696	0.00427714	0.0114835	down
WBGene00003882	458.236	0.648434	0.227013	2.85638	0.00428503	0.0115029	up
WBGene00002252	40.0472	-1.21643	0.425975	-2.85563	0.0042951	0.011528	down
WBGene00001452	231.714	-0.913789	0.320015	-2.85546	0.0042975	0.0115313	down
WBGene00009018	19.5327	-1.80952	0.633709	-2.85544	0.00429768	0.0115313	down
WBGene00009830	79.7423	1.00195	0.350908	2.85532	0.00429933	0.0115338	up
WBGene00009352	786.846	0.521717	0.182734	2.85506	0.00430286	0.0115414	up
WBGene00007716	49.6951	-1.08058	0.37852	-2.85475	0.00430714	0.0115511	down
WBGene00018373	160.896	-0.888512	0.311295	-2.85424	0.00431397	0.0115675	down
WBGene00008164	394.186	0.63562	0.222786	2.85305	0.00433014	0.011609	up
WBGene00008201	10.7537	2.72557	0.95571	2.85188	0.00434621	0.0116502	up
WBGene00009548	18.8438	2.77174	0.971931	2.85179	0.00434743	0.0116516	up
WBGene00022787	763.553	0.462897	0.162329	2.85159	0.00435006	0.0116568	up
WBGene00017055	6.85782	5.06153	1.77522	2.85121	0.00435533	0.011669	up
WBGene00019600	696.903	0.868052	0.304474	2.85099	0.00435837	0.0116753	up
WBGene00022188	277.091	0.699665	0.245467	2.85034	0.00436722	0.0116971	up
WBGene00017490	32.5686	-6.02453	2.11389	-2.84997	0.0043723	0.0117089	down
WBGene00009176	200.109	0.803014	0.281827	2.84931	0.00438139	0.0117313	up
WBGene00017920	1281.81	0.605514	0.212651	2.84745	0.00440714	0.0117984	up
WBGene00015019	15.3066	-2.64704	0.92973	-2.8471	0.00441192	0.0118093	down
WBGene00006807	4.65102	-4.39311	1.54337	-2.84643	0.00442118	0.0118322	down
WBGene00006589	26.0017	-2.14687	0.754285	-2.84624	0.00442394	0.0118366	down
WBGene00009113	733.188	0.857256	0.301192	2.84621	0.00442427	0.0118366	up
WBGene00003588	1359.63	-0.63461	0.223017	-2.84556	0.00443329	0.0118569	down
WBGene00017314	18.6108	-1.67155	0.587419	-2.84559	0.00443289	0.0118569	down
WBGene00015471	662.761	-0.504123	0.177198	-2.84497	0.0044415	0.011877	down
WBGene00021309	19.4378	-1.61636	0.568308	-2.84416	0.00445292	0.0119056	down
WBGene00017159	587.245	0.66687	0.234487	2.84395	0.00445582	0.0119115	up
WBGene00019892	421.681	0.527069	0.185361	2.84347	0.00446259	0.0119277	up
WBGene00018909	762.908	0.59943	0.210821	2.84331	0.00446481	0.0119317	up
WBGene00012235	55.8947	-1.54273	0.542647	-2.84298	0.00446944	0.0119421	down
WBGene00013244	53.2617	-1.15441	0.406223	-2.84181	0.00448581	0.011982	down
WBGene00016981	1464.12	0.398139	0.140098	2.84186	0.00448514	0.011982	up
WBGene00019641	15.1881	-3.10239	1.09185	-2.84141	0.0044915	0.0119953	down
WBGene00006632	8.06033	-2.92352	1.02906	-2.84095	0.00449795	0.0120106	down
WBGene00016055	252.696	0.619081	0.217946	2.84053	0.00450386	0.0120242	up
WBGene00021155	371.181	0.597084	0.210205	2.84049	0.00450447	0.0120242	up
WBGene00011254	6.40609	-4.13348	1.45529	-2.84031	0.00450694	0.0120278	down
WBGene00019938	174.12	0.835885	0.294296	2.84029	0.00450727	0.0120278	up
WBGene00008010	7.9021	-2.50393	0.881678	-2.83996	0.00451191	0.0120383	down
WBGene00019511	105.749	0.799436	0.281624	2.83866	0.0045303	0.0120854	up
WBGene00006552	43.0694	1.7005	0.599134	2.83827	0.00453588	0.0120984	up
WBGene00012032	13.0014	-3.05235	1.07556	-2.83792	0.00454093	0.0121099	down
WBGene00006616	18.5592	-1.69553	0.597491	-2.83776	0.00454314	0.0121138	down
WBGene00011545	8.97049	-3.49816	1.2328	-2.83758	0.00454568	0.0121187	down
WBGene00016838	190.93	-0.947811	0.334037	-2.83745	0.00454762	0.0121219	down
WBGene00019092	29.8765	-1.44315	0.508725	-2.8368	0.00455679	0.0121424	down
WBGene00002206	5.83519	4.92728	1.73691	2.83681	0.00455669	0.0121424	up
WBGene00016422	168.569	-1.5719	0.554136	-2.83667	0.0045586	0.0121453	down
WBGene00020802	13.1915	2.77212	0.977275	2.83658	0.00455991	0.0121469	up
WBGene00001915	3295.22	-1.03158	0.363698	-2.83635	0.00456323	0.0121526	down
WBGene00010181	8.02977	5.73979	2.02367	2.83633	0.0045635	0.0121526	up
WBGene00020717	395.89	0.498159	0.175672	2.83573	0.00457212	0.0121736	up
WBGene00015177	48.2215	-1.64148	0.578994	-2.83505	0.00458188	0.0121976	down
WBGene00219374	65.1074	1.29628	0.457308	2.83459	0.00458852	0.0122133	up
WBGene00006956	133.492	-1.26228	0.445346	-2.83437	0.00459161	0.0122196	down
WBGene00013448	139.177	-0.887862	0.313269	-2.83418	0.00459433	0.0122249	down
WBGene00005832	20.2385	-2.68812	0.948633	-2.83368	0.0046015	0.012242	down
WBGene00007728	55.7291	1.2002	0.423592	2.83339	0.00460574	0.0122514	up
WBGene00008450	26.868	-1.57842	0.557352	-2.83201	0.00462568	0.0123024	down
WBGene00044744	3.40185	5.70375	2.01409	2.83192	0.00462694	0.0123038	up
WBGene00175030	437.481	0.651153	0.229946	2.83176	0.00462929	0.0123081	up
WBGene00011890	739.551	0.540536	0.190888	2.8317	0.00463014	0.0123084	up
WBGene00015301	347.68	0.805877	0.284659	2.83103	0.00463985	0.0123323	up
WBGene00022413	238.494	-0.758753	0.268081	-2.83031	0.00465026	0.012358	down
WBGene00013552	165.181	0.893861	0.315998	2.82869	0.00467383	0.0124186	up
WBGene00022591	11.2723	-2.48365	0.878434	-2.82736	0.00469333	0.0124684	down
WBGene00016744	23.4602	-2.75899	0.975855	-2.82725	0.00469492	0.0124707	down
WBGene00015537	8.38562	-2.92431	1.0345	-2.82678	0.00470189	0.0124872	down
WBGene00044756	43.1616	-1.14589	0.405385	-2.82667	0.00470345	0.0124894	down
WBGene00004317	1447.56	-0.735009	0.26006	-2.82631	0.00470883	0.0125016	down
WBGene00006808	836.26	0.513343	0.181637	2.8262	0.00471033	0.0125036	up
WBGene00019513	86.9916	0.951325	0.336648	2.82588	0.00471514	0.0125144	up
WBGene00003742	48.4844	1.3471	0.476799	2.8253	0.00472364	0.012535	up
WBGene00020659	11.9548	3.34241	1.18311	2.82511	0.0047264	0.0125387	up
WBGene00021133	658.875	0.905962	0.320683	2.8251	0.00472655	0.0125387	up
WBGene00021968	10.031	3.00016	1.06229	2.82423	0.00473939	0.0125708	up
WBGene00011241	23.3308	1.92034	0.68014	2.82345	0.004751	0.0125996	up
WBGene00011365	32.9598	1.45247	0.514442	2.82339	0.00475183	0.0125997	up
WBGene00001944	6.40293	4.3345	1.53555	2.82276	0.00476117	0.0126225	up
WBGene00006216	10.588	2.66936	0.945762	2.82244	0.00476598	0.0126333	up
WBGene00006748	7.81117	-3.72815	1.32102	-2.82218	0.00476989	0.0126396	down
WBGene00017980	53.2584	-1.21446	0.430321	-2.82222	0.00476932	0.0126396	down
WBGene00012378	3.28239	-6.04119	2.14077	-2.82197	0.00477295	0.0126457	down
WBGene00001865	818.051	0.922365	0.326869	2.82182	0.00477519	0.0126496	up
WBGene00013273	31.0208	-1.68159	0.595981	-2.82154	0.00477933	0.0126586	down
WBGene00009374	585.51	0.880649	0.312183	2.82094	0.00478833	0.0126804	up
WBGene00015468	950.019	0.56773	0.201317	2.82008	0.00480121	0.0127125	up
WBGene00020425	851.906	0.472585	0.167591	2.81988	0.00480417	0.0127183	up
WBGene00010140	366.002	0.699671	0.248143	2.81963	0.00480788	0.0127261	up
WBGene00018221	77.4301	0.95491	0.338691	2.81941	0.00481115	0.0127327	up
WBGene00021127	10.4736	-2.35108	0.833942	-2.81924	0.00481372	0.0127375	down
WBGene00010544	4.36919	5.71447	2.02704	2.81913	0.00481545	0.0127401	up
WBGene00001117	30.9496	-1.52891	0.542357	-2.81902	0.00481707	0.0127423	down
WBGene00006193	6.04946	5.39652	1.91505	2.81795	0.00483321	0.012783	up
WBGene00003615	101.582	-0.85535	0.303583	-2.81752	0.00483966	0.0127981	down
WBGene00004205	761.699	0.496078	0.17609	2.81719	0.00484462	0.0128091	up
WBGene00018425	20.5967	-1.98034	0.703102	-2.81658	0.00485379	0.0128313	down
WBGene00044907	13.9444	-2.64762	0.940389	-2.81545	0.0048709	0.0128745	down
WBGene00000968	132.835	-0.838044	0.297703	-2.81503	0.00487721	0.0128892	down
WBGene00016555	39.9695	-1.32052	0.469125	-2.81485	0.00488002	0.0128945	down
WBGene00015156	397.898	0.677263	0.240622	2.81463	0.00488337	0.0129013	up
WBGene00013171	3.73239	-5.76367	2.04784	-2.81451	0.00488517	0.0129041	down
WBGene00007497	9.27676	-2.4699	0.87794	-2.8133	0.00490365	0.0129508	down
WBGene00001672	7.60909	-2.47365	0.879348	-2.81305	0.00490744	0.0129588	down
WBGene00006746	45.3409	-1.39296	0.495252	-2.81264	0.00491373	0.0129733	down
WBGene00010803	50.6305	-1.0449	0.371517	-2.81253	0.00491532	0.0129743	down
WBGene00015937	38.3194	4.17522	1.48452	2.81251	0.00491563	0.0129743	up
WBGene00011035	245.395	0.725317	0.257895	2.81245	0.00491661	0.0129748	up
WBGene00018208	328.362	0.545026	0.193825	2.81195	0.00492425	0.0129908	up
WBGene00022203	205.91	0.9695	0.344775	2.81198	0.00492372	0.0129908	up
WBGene00000655	7.84947	3.77208	1.34175	2.81132	0.00493389	0.0130142	up
WBGene00006536	5991.46	0.589969	0.209875	2.81105	0.00493808	0.0130232	up
WBGene00010736	1241.36	-0.411788	0.146539	-2.81009	0.00495283	0.01306	down
WBGene00018701	3771.83	-0.498141	0.177297	-2.80964	0.00495976	0.0130762	down
WBGene00007630	653.133	0.479212	0.170593	2.80909	0.00496818	0.0130964	up
WBGene00206485	5.94167	-3.20838	1.14269	-2.80773	0.00498915	0.0131496	down
WBGene00004369	114.923	-0.746579	0.265918	-2.80755	0.00499198	0.0131549	down
WBGene00009458	7.13762	4.86103	1.73164	2.80718	0.0049977	0.0131679	up
WBGene00194908	28.0524	2.0045	0.714214	2.80658	0.00500701	0.0131904	up
WBGene00015422	5.77639	4.29024	1.52881	2.80627	0.00501192	0.0132012	up
WBGene00012905	8.95941	4.07743	1.45302	2.80617	0.00501343	0.0132031	up
WBGene00001939	47.6671	1.8284	0.6516	2.80602	0.00501574	0.0132071	up
WBGene00001251	87.8789	0.964233	0.343806	2.80458	0.00503819	0.0132641	up
WBGene00007271	7.28002	-3.14354	1.12119	-2.80375	0.00505113	0.0132961	down
WBGene00012935	281.672	0.567884	0.202576	2.80332	0.00505792	0.0133119	up
WBGene00002083	5520.61	0.440048	0.15699	2.80304	0.00506237	0.0133215	up
WBGene00249825	4.73415	-3.59045	1.28119	-2.80243	0.00507189	0.0133444	down
WBGene00006543	450.848	-0.661683	0.236138	-2.80211	0.00507701	0.0133558	down
WBGene00012399	10.3365	-3.52185	1.25708	-2.8016	0.00508499	0.0133747	down
WBGene00000238	47.4351	-1.31225	0.468462	-2.80119	0.00509153	0.0133898	down
WBGene00001829	2583.73	0.977322	0.34898	2.80051	0.00510227	0.0134159	up
WBGene00008298	67.374	1.23584	0.441509	2.79914	0.00512397	0.0134708	up
WBGene00020102	888.543	0.820823	0.293479	2.79687	0.00516005	0.0135635	up
WBGene00013480	31.4177	-1.48546	0.531136	-2.79677	0.00516166	0.0135656	down
WBGene00021789	494.342	0.598193	0.213898	2.79663	0.00516383	0.0135692	up
WBGene00015292	5.03359	-4.98645	1.78306	-2.79657	0.00516476	0.0135694	down
WBGene00004411	1682.61	0.746661	0.266996	2.79652	0.00516555	0.0135694	up
WBGene00022117	103.793	0.967167	0.345853	2.79647	0.00516642	0.0135696	up
WBGene00021516	80.7289	-1.21118	0.433194	-2.79594	0.00517495	0.0135899	down
WBGene00022769	281.607	0.516462	0.184757	2.79536	0.00518427	0.0136122	up
WBGene00016197	143.014	-0.8516	0.304677	-2.79509	0.00518857	0.0136213	down
WBGene00019941	1530.04	0.371548	0.132951	2.79462	0.0051961	0.0136389	up
WBGene00022083	39.8504	-1.19504	0.427645	-2.79446	0.00519869	0.0136436	down
WBGene00017500	9.33579	-4.38961	1.57099	-2.79417	0.00520324	0.0136534	down
WBGene00003764	22.0461	2.31359	0.828086	2.7939	0.0052077	0.0136629	up
WBGene00008741	14396	0.535242	0.191607	2.79344	0.00521503	0.01368	up
WBGene00195213	4.28445	-4.1211	1.47562	-2.7928	0.00522544	0.0137052	down
WBGene00016611	142.119	-0.782638	0.280273	-2.79241	0.0052317	0.0137194	down
WBGene00001793	1241.55	0.522875	0.187271	2.79207	0.00523722	0.0137317	up
WBGene00002077	6419.93	0.751321	0.269104	2.79193	0.00523939	0.0137353	up
WBGene00021465	392.449	0.834552	0.298927	2.79183	0.00524115	0.0137377	up
WBGene00003592	471.771	0.622401	0.222992	2.79113	0.0052524	0.0137651	up
WBGene00003825	1862.21	0.567375	0.2033	2.79083	0.00525724	0.0137756	up
WBGene00044081	1215.65	-0.542914	0.194563	-2.79042	0.00526397	0.0137901	down
WBGene00016312	7.43293	3.1407	1.12554	2.79039	0.00526444	0.0137901	up
WBGene00013332	466.782	0.544613	0.195191	2.79015	0.00526838	0.0137983	up
WBGene00002241	907.17	0.594768	0.213176	2.79003	0.00527034	0.0138012	up
WBGene00010589	10.4086	-2.44042	0.874734	-2.7899	0.00527241	0.0138045	down
WBGene00001498	1771.01	0.388637	0.139328	2.78938	0.00528098	0.0138226	up
WBGene00023427	143.874	0.830269	0.297652	2.78939	0.00528067	0.0138226	up
WBGene00001057	1054.03	0.464539	0.166547	2.78924	0.00528317	0.0138261	up
WBGene00021598	7.49717	-2.61423	0.937459	-2.78864	0.005293	0.0138497	down
WBGene00044461	4.28944	-5.64935	2.02606	-2.78834	0.00529793	0.0138604	down
WBGene00014127	5.62487	6.01992	2.15904	2.78824	0.00529949	0.0138623	up
WBGene00020908	346.42	-0.695769	0.249549	-2.78811	0.0053017	0.0138659	down
WBGene00007943	82.1609	0.847618	0.304099	2.78731	0.00531479	0.0138951	up
WBGene00013168	537.982	0.56141	0.201417	2.7873	0.00531486	0.0138951	up
WBGene00021353	128.44	1.35046	0.484508	2.78727	0.00531536	0.0138951	up
WBGene00016059	103.401	-0.967886	0.347266	-2.78716	0.00531723	0.0138978	down
WBGene00008600	6.45518	-4.18754	1.50257	-2.78691	0.00532127	0.013904	down
WBGene00014112	527.44	0.392954	0.140999	2.78694	0.00532088	0.013904	up
WBGene00012472	86.9522	-0.816594	0.293027	-2.78676	0.00532385	0.0139064	down
WBGene00019163	1125.74	0.447396	0.160543	2.78676	0.00532373	0.0139064	up
WBGene00022554	761.707	-0.462665	0.166095	-2.78555	0.0053437	0.0139561	down
WBGene00014171	80.7748	-1.32164	0.474495	-2.78535	0.00534701	0.0139625	down
WBGene00010780	330.284	0.662937	0.23803	2.7851	0.00535118	0.0139712	up
WBGene00017530	26.6875	-1.51142	0.542822	-2.78438	0.00536306	0.0140001	down
WBGene00017048	56.4977	-1.1523	0.413885	-2.78412	0.00536738	0.0140091	down
WBGene00017044	336.52	0.548976	0.197198	2.78388	0.00537122	0.014017	up
WBGene00004118	5.46279	-3.29809	1.1848	-2.78367	0.00537477	0.014024	down
WBGene00018789	52.6626	1.58852	0.570765	2.78314	0.00538362	0.0140449	up
WBGene00016505	445.218	-0.772888	0.277806	-2.78211	0.00540067	0.0140872	down
WBGene00018865	39.2234	1.25929	0.452742	2.78148	0.00541117	0.0141124	up
WBGene00016353	532.688	0.596961	0.214632	2.78133	0.00541366	0.0141167	up
WBGene00004304	2108.23	0.575845	0.207048	2.78122	0.00541553	0.0141193	up
WBGene00007355	791.144	0.513351	0.184606	2.78079	0.00542261	0.0141356	up
WBGene00000753	14.8695	2.09812	0.754538	2.78067	0.00542472	0.0141389	up
WBGene00014822	26.3246	1.74555	0.627881	2.78007	0.00543476	0.0141628	up
WBGene00018797	787.652	0.408482	0.14694	2.77993	0.00543713	0.0141668	up
WBGene00011112	62.311	1.41953	0.51071	2.77953	0.00544375	0.0141818	up
WBGene00235316	3.95285	-4.62979	1.66594	-2.77908	0.00545129	0.0141992	down
WBGene00018598	258.707	0.835709	0.300738	2.77886	0.00545501	0.0142067	up
WBGene00011500	882.95	-0.465792	0.167633	-2.77865	0.0054586	0.0142139	down
WBGene00003413	1544.07	0.952463	0.342815	2.77836	0.0054634	0.0142241	up
WBGene00020981	63.1502	-1.12326	0.404365	-2.77783	0.00547227	0.0142428	down
WBGene00235281	4.72674	5.58743	2.01142	2.77786	0.00547188	0.0142428	up
WBGene00004808	1664.87	0.510603	0.183853	2.77724	0.00548231	0.0142667	up
WBGene00009245	1248.2	0.588965	0.212073	2.77718	0.00548324	0.0142669	up
WBGene00021660	364.087	0.554368	0.199639	2.77685	0.0054888	0.0142791	up
WBGene00008105	21.536	-2.00824	0.723314	-2.77644	0.00549585	0.0142952	down
WBGene00000730	10.6626	2.73861	0.986483	2.77614	0.00550087	0.014306	up
WBGene00010642	17.493	-1.67666	0.604088	-2.77552	0.0055114	0.0143312	down
WBGene00018235	6.91947	3.97322	1.43205	2.7745	0.00552875	0.0143741	up
WBGene00008195	38.3414	-1.10847	0.399599	-2.77396	0.0055378	0.0143931	down
WBGene00019838	620.834	0.925808	0.333745	2.774	0.00553712	0.0143931	up
WBGene00002208	6.92075	4.63194	1.67013	2.7734	0.00554741	0.0144158	up
WBGene00008729	1148.79	0.451789	0.162908	2.77328	0.00554937	0.0144187	up
WBGene00044079	72.049	-1.11422	0.401801	-2.77307	0.00555298	0.0144258	down
WBGene00011972	1297.64	0.373496	0.134697	2.77286	0.00555662	0.014433	up
WBGene00015116	1926.62	-0.464235	0.167454	-2.77231	0.00556601	0.0144529	down
WBGene00001595	2413.04	0.763058	0.275239	2.77234	0.00556544	0.0144529	up
WBGene00008754	8.60544	3.36149	1.21267	2.77198	0.00557165	0.0144653	up
WBGene00002011	40.992	-1.3394	0.483206	-2.77189	0.00557312	0.0144669	down
WBGene00010247	5.57836	6.22624	2.24625	2.77183	0.00557415	0.0144673	up
WBGene00000886	296.923	0.719883	0.259737	2.77159	0.0055784	0.0144761	up
WBGene00004068	1066.77	-0.361486	0.130439	-2.7713	0.00558329	0.014486	down
WBGene00015082	12.8088	1.97757	0.7136	2.77126	0.00558396	0.014486	up
WBGene00007746	97.7509	-0.834281	0.30108	-2.77097	0.00558901	0.0144968	down
WBGene00003548	20.3027	-1.694	0.61141	-2.77065	0.00559437	0.0145085	down
WBGene00022398	601.443	0.5082	0.183472	2.7699	0.00560737	0.0145399	up
WBGene00220001	3.07041	-5.52999	1.99667	-2.76961	0.00561238	0.0145506	down
WBGene00022736	21.3186	-1.616	0.583493	-2.76953	0.00561375	0.0145519	down
WBGene00009274	356.796	-0.698884	0.252438	-2.76854	0.00563084	0.014594	down
WBGene00001885	39.5322	-1.42645	0.515257	-2.76842	0.00563293	0.0145952	down
WBGene00013037	1007.31	-0.638274	0.230556	-2.76841	0.00563308	0.0145952	down
WBGene00000914	188.38	-0.954557	0.344858	-2.76797	0.00564063	0.0146125	down
WBGene00003951	2280.21	0.367792	0.132904	2.76735	0.00565145	0.014636	up
WBGene00019165	29.2323	1.92483	0.695544	2.76737	0.00565104	0.014636	up
WBGene00016750	948.412	0.529089	0.191203	2.76716	0.00565472	0.0146422	up
WBGene00022789	9.4173	-3.69933	1.33709	-2.76671	0.00566253	0.0146601	down
WBGene00004914	1123.34	0.641354	0.231854	2.7662	0.00567135	0.0146807	up
WBGene00000116	1769.15	-0.522444	0.188903	-2.76567	0.00568067	0.0147026	down
WBGene00008968	155.748	0.668619	0.241766	2.76556	0.00568256	0.0147051	up
WBGene00010766	631.142	0.532729	0.192659	2.76514	0.0056899	0.0147219	up
WBGene00016125	22.5922	2.26995	0.820981	2.76492	0.00569369	0.0147294	up
WBGene00019277	186.593	0.658873	0.238356	2.76424	0.00570556	0.0147578	up
WBGene00044383	5.51226	-3.81398	1.37989	-2.76398	0.00571014	0.0147673	down
WBGene00011871	345.066	0.522346	0.189049	2.76302	0.00572691	0.0148084	up
WBGene00016626	89.2194	-0.844556	0.30571	-2.7626	0.00573426	0.0148251	down
WBGene00000369	804.785	0.644678	0.23338	2.76235	0.00573862	0.0148341	up
WBGene00000935	2879.43	0.742931	0.26897	2.76213	0.00574248	0.0148418	up
WBGene00021790	21.4578	-1.73512	0.628369	-2.7613	0.00575713	0.0148754	down
WBGene00003952	2087.12	0.38282	0.138638	2.76129	0.00575728	0.0148754	up
WBGene00012731	9.89205	4.96706	1.79912	2.76083	0.00576541	0.0148941	up
WBGene00016807	7.37658	5.01841	1.81776	2.76077	0.00576648	0.0148946	up
WBGene00016913	86.7961	-0.77576	0.281007	-2.76064	0.0057688	0.0148976	down
WBGene00011747	941.707	0.656277	0.23773	2.7606	0.00576945	0.0148976	up
WBGene00001112	983.376	0.872179	0.315984	2.7602	0.00577657	0.0149137	up
WBGene00009893	14.6332	-1.99023	0.721552	-2.75826	0.00581107	0.0150004	down
WBGene00019619	6427.43	-0.496355	0.179962	-2.75811	0.00581358	0.0150046	down
WBGene00001025	206.288	0.810671	0.293934	2.758	0.00581561	0.0150075	up
WBGene00012738	468.427	0.501485	0.181838	2.75786	0.00581808	0.0150116	up
WBGene00013446	431.398	0.67215	0.243762	2.7574	0.0058263	0.0150305	up
WBGene00012323	31.6188	1.28121	0.464702	2.75706	0.00583229	0.0150436	up
WBGene00016398	25.4808	8.50495	3.08546	2.75646	0.0058431	0.0150691	up
WBGene00020517	1807.08	0.497523	0.180509	2.75623	0.00584719	0.0150774	up
WBGene00009042	67.2295	1.23855	0.449429	2.75583	0.00585434	0.0150935	up
WBGene00003677	79.6894	-0.986487	0.358008	-2.75549	0.0058605	0.015107	down
WBGene00011771	343.577	0.850004	0.308492	2.75536	0.00586281	0.0151106	up
WBGene00012886	13.8968	-2.38109	0.864218	-2.7552	0.00586561	0.015115	down
WBGene00021248	1723.69	0.736553	0.267336	2.75516	0.00586632	0.015115	up
WBGene00020742	793.906	0.723481	0.26263	2.75475	0.0058737	0.0151317	up
WBGene00007097	85.2268	-0.71231	0.25861	-2.75438	0.00588031	0.0151464	down
WBGene00000837	1750.89	-0.606095	0.220072	-2.75408	0.0058858	0.0151582	down
WBGene00022696	28.8086	-2.52888	0.918412	-2.75353	0.00589563	0.0151811	down
WBGene00000917	336.858	0.544603	0.1978	2.75331	0.00589968	0.0151892	up
WBGene00011161	10.7265	-3.29979	1.19855	-2.75315	0.00590244	0.015194	down
WBGene00008085	81.5701	0.921733	0.334819	2.75292	0.00590654	0.0152022	up
WBGene00012940	7.70946	-2.85727	1.03795	-2.7528	0.00590871	0.0152043	down
WBGene00020993	548.075	0.462956	0.168178	2.75278	0.00590918	0.0152043	up
WBGene00007695	161.481	-0.903138	0.328167	-2.75207	0.00592205	0.015235	down
WBGene00009770	1356.51	0.723491	0.262942	2.75153	0.00593182	0.0152578	up
WBGene00022067	130.109	0.691347	0.251308	2.75099	0.00594148	0.0152803	up
WBGene00007603	165.27	0.629346	0.228914	2.74927	0.00597286	0.0153563	up
WBGene00016195	1086.4	0.479502	0.174408	2.74931	0.00597213	0.0153563	up
WBGene00219908	167.811	0.707808	0.257558	2.74815	0.00599328	0.0154064	up
WBGene00007558	208.376	-1.20384	0.438174	-2.7474	0.00600701	0.0154393	down
WBGene00014232	774.83	0.537328	0.1956	2.74708	0.00601292	0.0154521	up
WBGene00018616	5.16618	-3.69019	1.34386	-2.74596	0.00603334	0.0155022	down
WBGene00017800	4998.18	0.94872	0.345564	2.74543	0.0060432	0.0155251	up
WBGene00008977	6.61584	-4.36184	1.58893	-2.74514	0.00604853	0.0155365	down
WBGene00016741	237.394	0.661828	0.24113	2.74469	0.00605684	0.0155554	up
WBGene00012173	6.22519	6.01795	2.19303	2.74412	0.0060673	0.0155799	up
WBGene00020293	7.09244	4.31572	1.57281	2.74396	0.00607029	0.0155852	up
WBGene00004028	1492.52	0.737277	0.268711	2.74375	0.00607411	0.0155926	up
WBGene00009372	438.028	0.57338	0.209136	2.74167	0.00611286	0.0156896	up
WBGene00016742	9.07605	3.63095	1.32449	2.74139	0.00611803	0.015698	up
WBGene00219725	69.507	1.81276	0.661254	2.74139	0.00611793	0.015698	up
WBGene00022822	36413.7	-1.03514	0.377716	-2.74053	0.00613404	0.0157367	down
WBGene00004701	722.505	0.478827	0.174749	2.74009	0.00614223	0.0157531	up
WBGene00015501	1191.08	0.639891	0.23353	2.74009	0.00614233	0.0157531	up
WBGene00012484	5854.04	0.714732	0.260874	2.73976	0.00614844	0.0157664	up
WBGene00020192	161.668	-1.04776	0.382471	-2.73946	0.00615399	0.0157773	down
WBGene00019002	699.157	0.810336	0.295805	2.73943	0.00615459	0.0157773	up
WBGene00044003	6.30929	5.04664	1.84251	2.739	0.00616269	0.0157956	up
WBGene00015811	1405.68	-0.594276	0.217013	-2.73844	0.00617316	0.01582	down
WBGene00004315	848.102	0.686281	0.250682	2.73766	0.00618784	0.0158552	up
WBGene00013366	53.3927	-1.38892	0.507354	-2.73757	0.00618945	0.0158569	down
WBGene00219969	60.0576	1.72411	0.629856	2.73731	0.00619433	0.015867	up
WBGene00009496	9.27734	-3.10166	1.13328	-2.7369	0.00620213	0.0158845	down
WBGene00003559	2239.42	0.722173	0.26393	2.73623	0.00621472	0.0159135	up
WBGene00016963	5.49672	5.0366	1.84073	2.7362	0.00621538	0.0159135	up
WBGene00006539	41.9573	1.06384	0.388833	2.73599	0.00621936	0.0159213	up
WBGene00022647	389.557	-0.499951	0.182785	-2.73519	0.00623439	0.0159573	down
WBGene00077766	4.17679	-6.23865	2.28122	-2.73479	0.00624208	0.0159745	down
WBGene00008740	477.627	0.730784	0.267398	2.73294	0.00627721	0.016062	up
WBGene00002253	3184.97	-0.935789	0.342425	-2.73283	0.00627934	0.016065	down
WBGene00013674	197.498	0.68033	0.248954	2.73275	0.00628075	0.0160661	up
WBGene00014204	981.704	0.459032	0.167991	2.73248	0.00628594	0.0160769	up
WBGene00011000	1057.95	0.67484	0.247027	2.73184	0.00629811	0.0161056	up
WBGene00010381	3.84319	5.79849	2.12264	2.73173	0.0063002	0.0161085	up
WBGene00000583	64.313	-0.854012	0.312642	-2.73159	0.00630287	0.0161128	down
WBGene00008878	1757.07	0.452776	0.165796	2.73093	0.00631565	0.016143	up
WBGene00022348	594.622	0.547639	0.200537	2.73086	0.00631687	0.0161437	up
WBGene00013090	6.21942	-3.45446	1.26526	-2.73023	0.00632903	0.0161722	down
WBGene00000645	5.90823	-4.32385	1.58398	-2.72974	0.00633852	0.016194	down
WBGene00018997	8.85684	-2.61053	0.956462	-2.72936	0.00634581	0.0162101	down
WBGene00000031	11.2266	-2.91471	1.0682	-2.7286	0.00636029	0.0162422	down
WBGene00002094	39.2439	-1.68127	0.616161	-2.72863	0.00635984	0.0162422	down
WBGene00008196	314.658	0.631501	0.231531	2.7275	0.00638162	0.0162941	up
WBGene00271567	51.6512	1.19718	0.439067	2.72665	0.00639811	0.0163337	up
WBGene00003071	893.722	-0.809163	0.296848	-2.72585	0.00641358	0.0163707	down
WBGene00018188	24.1748	-2.01602	0.739613	-2.72577	0.0064151	0.016371	down
WBGene00022802	70.3513	-1.29509	0.475131	-2.72575	0.00641564	0.016371	down
WBGene00012778	56.2614	1.34264	0.492598	2.72563	0.00641791	0.0163743	up
WBGene00077772	21.3416	1.57112	0.576439	2.72556	0.00641927	0.0163752	up
WBGene00022373	237.713	0.672069	0.246653	2.72476	0.00643488	0.0164125	up
WBGene00008355	8.17631	-2.40194	0.881568	-2.72463	0.00643743	0.0164165	down
WBGene00001082	198.19	-0.613597	0.225256	-2.72401	0.00644954	0.0164449	down
WBGene00021183	8.0585	-2.37608	0.872509	-2.72327	0.00646388	0.0164789	down
WBGene00012858	289.381	0.719871	0.264376	2.7229	0.00647111	0.0164948	up
WBGene00003332	3.00765	-5.31198	1.95108	-2.72258	0.00647736	0.0165083	down
WBGene00003571	33.0898	-1.46636	0.538646	-2.72231	0.00648276	0.0165195	down
WBGene00022139	148.895	-0.752762	0.276536	-2.72211	0.00648663	0.0165268	down
WBGene00007370	5.50041	-3.93778	1.44684	-2.72164	0.00649583	0.0165452	down
WBGene00022508	65.029	1.34211	0.493123	2.72165	0.0064957	0.0165452	up
WBGene00006059	405.576	0.574723	0.211193	2.72132	0.00650216	0.0165588	up
WBGene00018290	608.361	-0.44491	0.163544	-2.72044	0.00651959	0.0165956	down
WBGene00020497	11.0141	-2.44676	0.899387	-2.72048	0.00651882	0.0165956	down
WBGene00011044	517.595	0.779323	0.286469	2.72045	0.00651936	0.0165956	up
WBGene00017926	1045.29	0.621262	0.228386	2.72022	0.00652376	0.0166037	up
WBGene00007317	16.2961	-2.01514	0.740838	-2.72009	0.00652642	0.0166079	down
WBGene00017084	607.907	0.560158	0.205966	2.71966	0.00653489	0.0166269	up
WBGene00016120	370.664	-0.923173	0.339469	-2.71946	0.0065388	0.0166343	down
WBGene00011956	64.863	1.05064	0.386393	2.71911	0.0065458	0.0166471	up
WBGene00013703	530.098	0.910294	0.334773	2.71914	0.00654519	0.0166471	up
WBGene00003124	670.545	-0.488369	0.179639	-2.71861	0.00655565	0.0166696	down
WBGene00018974	721.944	0.662101	0.243582	2.71819	0.00656399	0.0166882	up
WBGene00006519	2678.61	-0.53954	0.19853	-2.71767	0.0065744	0.0167121	down
WBGene00194794	43.2973	1.23495	0.454453	2.71743	0.00657909	0.0167215	up
WBGene00012497	959.946	0.458911	0.16893	2.71658	0.00659593	0.0167618	up
WBGene00006566	611.662	0.488206	0.179735	2.71625	0.0066027	0.0167764	up
WBGene00022503	14.7346	-2.42044	0.89114	-2.71612	0.00660522	0.0167803	down
WBGene00019947	2560.76	0.432286	0.159171	2.71585	0.00661054	0.0167912	up
WBGene00008601	582.135	-0.437771	0.161222	-2.71532	0.00662111	0.0168155	down
WBGene00001246	11.8308	2.16216	0.796445	2.71476	0.00663237	0.0168415	up
WBGene00012274	476.816	-0.689312	0.253932	-2.71456	0.00663642	0.0168493	down
WBGene00013119	56.5286	-1.09064	0.401835	-2.71415	0.00664456	0.0168673	down
WBGene00020398	817.104	0.536256	0.197632	2.71341	0.00665942	0.0169025	up
WBGene00011722	1791.81	0.442654	0.163188	2.71254	0.00667703	0.0169446	up
WBGene00015450	550.616	0.391735	0.144457	2.71177	0.00669248	0.0169812	up
WBGene00022456	2719.93	-0.405128	0.149402	-2.71167	0.00669459	0.016984	down
WBGene00006862	198.844	-0.74056	0.273136	-2.71133	0.00670144	0.0169988	down
WBGene00018482	2029.25	0.786728	0.290183	2.71114	0.00670515	0.0170056	up
WBGene00013726	843.775	1.08572	0.40052	2.71078	0.0067125	0.0170217	up
WBGene00012984	257.964	0.513147	0.189319	2.71048	0.00671852	0.0170343	up
WBGene00007490	14.497	-3.26264	1.20375	-2.7104	0.00672015	0.0170359	down
WBGene00004738	1929.96	0.582833	0.215064	2.71004	0.00672753	0.017052	up
WBGene00007587	1282.16	0.643091	0.237379	2.70913	0.00674598	0.0170962	up
WBGene00011906	11.8172	-2.28661	0.844118	-2.70887	0.00675124	0.0171069	down
WBGene00010433	973.318	0.389963	0.143965	2.70872	0.00675426	0.0171119	up
WBGene00000910	66.8901	-1.11302	0.410993	-2.70812	0.0067666	0.0171406	down
WBGene00006571	1022.8	0.706731	0.260974	2.70805	0.00676806	0.0171417	up
WBGene00000679	6.74631	-4.83646	1.78606	-2.7079	0.006771	0.0171466	down
WBGene00019741	35.7341	-1.42357	0.525778	-2.70755	0.00677812	0.017162	down
WBGene00001085	1350.75	0.764048	0.282262	2.70687	0.00679203	0.0171946	up
WBGene00007653	184.19	-0.69925	0.258352	-2.70658	0.00679807	0.0172068	down
WBGene00006395	88.7613	1.03231	0.381414	2.70654	0.00679893	0.0172068	up
WBGene00019680	811.935	0.614182	0.226935	2.70642	0.00680121	0.01721	up
WBGene00013123	417.099	0.500576	0.184988	2.70599	0.00681018	0.0172301	up
WBGene00009965	13.2953	-2.04667	0.756398	-2.70582	0.00681369	0.0172342	down
WBGene00044082	973.812	-0.730051	0.269809	-2.70581	0.00681387	0.0172342	down
WBGene00010315	43.2134	-1.23794	0.457535	-2.70568	0.00681655	0.0172383	down
WBGene00002080	1730.38	0.667559	0.246751	2.7054	0.00682231	0.0172477	up
WBGene00002125	352.287	0.767154	0.283563	2.7054	0.00682214	0.0172477	up
WBGene00008548	331.475	-0.724605	0.267862	-2.70515	0.00682745	0.0172528	down
WBGene00011472	4.93951	5.84471	2.16058	2.70516	0.00682724	0.0172528	up
WBGene00015405	1786.98	0.549204	0.203017	2.70521	0.0068261	0.0172528	up
WBGene00020348	351.996	0.64291	0.237697	2.70474	0.00683578	0.0172712	up
WBGene00019039	23.2372	1.91863	0.709386	2.70463	0.00683797	0.0172742	up
WBGene00006433	1822.59	0.414585	0.153295	2.70448	0.00684108	0.0172794	up
WBGene00021595	1358.47	0.601793	0.222549	2.70409	0.00684909	0.017297	up
WBGene00000151	571.55	0.659907	0.24406	2.70388	0.00685359	0.0173058	up
WBGene00009925	488.322	0.519821	0.192307	2.70308	0.0068701	0.0173448	up
WBGene00012448	22.537	-2.5957	0.960306	-2.703	0.0068717	0.0173462	down
WBGene00007545	764.214	0.636343	0.235561	2.70139	0.00690499	0.0174276	up
WBGene00006224	10.4819	2.5973	0.961722	2.70068	0.00691988	0.0174626	up
WBGene00019249	498.724	0.558887	0.206975	2.70026	0.00692845	0.0174815	up
WBGene00004966	8.29958	4.41449	1.63555	2.69909	0.00695298	0.0175408	up
WBGene00018230	399.197	0.504938	0.18709	2.6989	0.00695689	0.017548	up
WBGene00018543	53.1221	1.24525	0.461486	2.69835	0.00696848	0.0175746	up
WBGene00011250	2957.02	0.39457	0.146243	2.69804	0.006975	0.0175883	up
WBGene00001864	1037.33	0.516603	0.191478	2.69797	0.00697636	0.0175891	up
WBGene00017474	80.2371	1.24278	0.460689	2.69766	0.00698281	0.0176027	up
WBGene00194747	30.2991	-1.21402	0.450188	-2.6967	0.00700313	0.0176513	down
WBGene00019830	463.61	-0.501733	0.186084	-2.69627	0.00701202	0.017671	down
WBGene00019957	1320.96	-0.631432	0.234215	-2.69595	0.00701883	0.0176855	down
WBGene00014793	3814.39	-0.428736	0.159042	-2.69574	0.00702317	0.0176938	down
WBGene00004367	260.985	0.544068	0.201851	2.6954	0.00703052	0.0177096	up
WBGene00009075	10.0659	2.96466	1.10052	2.69387	0.00706279	0.0177882	up
WBGene00019169	8.72127	2.93531	1.08968	2.69374	0.0070656	0.0177926	up
WBGene00008309	20.5549	-2.09542	0.778059	-2.69314	0.00707826	0.0178164	down
WBGene00008680	44.7366	-1.37681	0.511222	-2.69317	0.00707771	0.0178164	down
WBGene00000226	1303.56	0.864236	0.320894	2.69322	0.00707663	0.0178164	up
WBGene00013725	270.2	0.679154	0.252186	2.69307	0.00707972	0.0178174	up
WBGene00003179	32.2015	-1.28775	0.478258	-2.69258	0.00709026	0.0178412	down
WBGene00012795	182.907	0.61787	0.229491	2.69236	0.00709489	0.0178502	up
WBGene00000452	31.8792	-1.86348	0.69224	-2.69195	0.00710348	0.0178691	down
WBGene00017217	375.265	0.451561	0.167769	2.69157	0.00711171	0.0178871	up
WBGene00022221	64.6527	0.980134	0.364215	2.69109	0.00712199	0.0179103	up
WBGene00021932	284.007	0.650109	0.241609	2.69075	0.00712913	0.0179255	up
WBGene00012723	55.7745	1.11705	0.415328	2.68956	0.00715455	0.0179867	up
WBGene00021965	21.3444	-1.50354	0.559058	-2.68941	0.00715788	0.017992	down
WBGene00014219	701.653	0.580291	0.215773	2.68936	0.00715883	0.017992	up
WBGene00020120	10.4598	2.69155	1.0009	2.68911	0.00716421	0.0180028	up
WBGene00008123	98.3933	0.79109	0.294214	2.68883	0.00717035	0.0180156	up
WBGene00008089	92.0169	-0.763332	0.28395	-2.68826	0.00718251	0.0180434	down
WBGene00017251	20.7234	2.21061	0.822385	2.68804	0.0071872	0.0180525	up
WBGene00006639	15.0694	-1.68269	0.626121	-2.68748	0.00719938	0.0180803	down
WBGene00013684	29.848	1.67986	0.625089	2.6874	0.00720107	0.0180818	up
WBGene00007974	430.233	0.73688	0.274219	2.6872	0.00720538	0.0180899	up
WBGene00019035	20.7341	2.33072	0.86748	2.68677	0.00721462	0.0181104	up
WBGene00000105	202.623	-1.09614	0.408061	-2.68623	0.00722641	0.0181373	down
WBGene00010423	7.70947	-2.94777	1.09742	-2.6861	0.00722914	0.0181414	down
WBGene00022358	139.873	-0.685394	0.255214	-2.68556	0.00724078	0.0181679	down
WBGene00019380	1108.43	0.537943	0.200365	2.68482	0.00725697	0.0182058	up
WBGene00219976	7.54963	-2.75616	1.02662	-2.6847	0.00725951	0.0182094	down
WBGene00020808	44779.3	-0.665015	0.247723	-2.68451	0.00726365	0.018217	down
WBGene00195233	120.591	-1.18715	0.442401	-2.68342	0.00728738	0.0182738	down
WBGene00011616	29.9821	-1.30703	0.48715	-2.68302	0.00729601	0.0182927	down
WBGene00001129	10.1758	-2.45158	0.913879	-2.68261	0.00730511	0.0183127	down
WBGene00003009	1396.84	0.433718	0.161691	2.68238	0.00731003	0.0183223	up
WBGene00019875	305.759	-0.687836	0.256513	-2.68148	0.00732966	0.0183688	down
WBGene00015122	131.737	-0.945761	0.352903	-2.67994	0.00736347	0.0184507	down
WBGene00000936	42.3803	-1.06348	0.396981	-2.67893	0.00738585	0.018504	down
WBGene00000039	145.264	-0.656818	0.245232	-2.67836	0.00739846	0.0185328	down
WBGene00008838	129.948	1.01511	0.379026	2.6782	0.00740193	0.0185387	up
WBGene00013587	120.702	0.922317	0.344479	2.67742	0.0074191	0.018579	up
WBGene00007313	62.0906	-1.01201	0.377992	-2.67733	0.0074212	0.0185814	down
WBGene00016015	1088.61	0.647978	0.242033	2.67723	0.00742335	0.018584	up
WBGene00022134	107.73	0.806246	0.301162	2.67711	0.00742593	0.0185877	up
WBGene00007224	8.09554	3.35598	1.25364	2.67699	0.00742862	0.0185916	up
WBGene00004183	72.3663	-0.878103	0.328074	-2.67654	0.00743859	0.0186138	down
WBGene00014243	1833.79	0.84768	0.316722	2.67641	0.00744149	0.0186182	up
WBGene00015608	72.5364	-0.923907	0.345328	-2.67545	0.00746297	0.0186692	down
WBGene00022880	1743.17	0.854007	0.319225	2.67525	0.0074674	0.0186775	up
WBGene00019675	5.5274	-3.39911	1.27075	-2.67488	0.00747564	0.0186953	down
WBGene00014014	413.804	0.752146	0.281252	2.67428	0.00748895	0.0187258	up
WBGene00003371	23953.3	-0.852901	0.318988	-2.67377	0.00750033	0.0187514	down
WBGene00012186	143.486	-2.72781	1.02042	-2.67321	0.00751286	0.0187799	down
WBGene00006762	405.596	-0.620249	0.232052	-2.67288	0.00752027	0.0187956	down
WBGene00008307	9.60397	-2.67307	1.00019	-2.67257	0.00752731	0.0188104	down
WBGene00003999	220.549	-0.861639	0.322414	-2.67246	0.00752966	0.0188134	down
WBGene00019503	829.363	0.627198	0.234717	2.67215	0.00753679	0.0188284	up
WBGene00006535	74.5641	1.19365	0.446977	2.67049	0.00757414	0.0189189	up
WBGene00006410	581.192	-0.533071	0.199669	-2.66977	0.00759035	0.0189566	down
WBGene00010763	6.25161	4.6713	1.74987	2.66952	0.00759604	0.0189679	up
WBGene00008569	451.823	0.521327	0.195366	2.66847	0.00761981	0.0190244	up
WBGene00002079	1308.72	0.7706	0.288802	2.66827	0.00762433	0.0190329	up
WBGene00000793	171.308	-0.716955	0.268722	-2.66802	0.00762995	0.019044	down
WBGene00022801	397.575	-0.660365	0.247567	-2.66742	0.00764367	0.0190754	down
WBGene00016706	73.2368	-0.971638	0.364545	-2.66534	0.00769099	0.0191878	down
WBGene00010626	485.219	0.614024	0.230373	2.66534	0.00769094	0.0191878	up
WBGene00021637	537.845	-0.615887	0.231083	-2.66521	0.00769393	0.0191922	down
WBGene00194864	2.8989	5.89213	2.21086	2.66508	0.0076969	0.0191968	up
WBGene00021538	327.026	0.860094	0.322804	2.66445	0.00771149	0.0192303	up
WBGene00008964	40.4718	-1.60832	0.603694	-2.66413	0.00771876	0.0192455	down
WBGene00016984	16.7256	-2.80893	1.05457	-2.6636	0.00773105	0.0192704	down
WBGene00012583	123.726	0.719288	0.270044	2.6636	0.00773105	0.0192704	up
WBGene00019678	958.798	0.513988	0.192979	2.66344	0.00773456	0.0192763	up
WBGene00012605	133.005	-1.07265	0.402804	-2.66295	0.00774581	0.0193014	down
WBGene00011601	525.352	0.638485	0.239771	2.66289	0.00774725	0.0193021	up
WBGene00020984	5.2699	4.91797	1.84691	2.66281	0.0077492	0.0193041	up
WBGene00001068	11.8927	2.41121	0.905737	2.66215	0.0077644	0.0193391	up
WBGene00006941	3504.11	-0.898645	0.337579	-2.66203	0.00776713	0.019343	down
WBGene00005616	7.16174	-3.36382	1.26373	-2.66181	0.00777208	0.0193524	down
WBGene00004439	14759.8	0.401667	0.150904	2.66174	0.0077737	0.0193536	up
WBGene00012835	2589.62	0.687326	0.258372	2.66022	0.0078089	0.0194383	up
WBGene00012562	561.11	0.587646	0.220929	2.65989	0.00781668	0.0194548	up
WBGene00007520	92.1558	-0.834555	0.313966	-2.6581	0.00785816	0.0195541	down
WBGene00012458	510.384	0.879749	0.330973	2.65807	0.00785894	0.0195541	up
WBGene00001587	5.51397	-3.19904	1.2042	-2.65657	0.00789407	0.0196386	down
WBGene00019727	315.603	0.833531	0.31378	2.65642	0.00789747	0.0196441	up
WBGene00001247	17.7218	1.60299	0.603516	2.65608	0.00790542	0.0196609	up
WBGene00004778	144.654	0.957376	0.360505	2.65565	0.00791548	0.019683	up
WBGene00001484	77.0289	-0.986115	0.371419	-2.65499	0.00793103	0.0197188	down
WBGene00013598	517.508	0.561085	0.211368	2.65454	0.00794177	0.0197425	up
WBGene00017098	1073.5	0.429357	0.161757	2.65433	0.00794651	0.0197514	up
WBGene00011193	266.475	0.561687	0.211684	2.65342	0.007968	0.0198018	up
WBGene00007080	12.9239	2.942	1.10881	2.65329	0.00797104	0.0198064	up
WBGene00006840	1744.45	-0.543227	0.204775	-2.6528	0.00798272	0.0198325	down
WBGene00019402	478.452	0.561437	0.211673	2.65237	0.00799278	0.0198545	up
WBGene00009808	7.2365	-3.52256	1.32839	-2.65176	0.00800742	0.0198879	down
WBGene00019243	29.6477	-2.44304	0.921398	-2.65145	0.00801465	0.0199029	down
WBGene00018921	63.0727	1.03019	0.388644	2.65074	0.00803152	0.0199419	up
WBGene00021171	20.9477	-2.42214	0.91393	-2.65025	0.00804325	0.019968	down
WBGene00206389	40.6107	1.41041	0.532252	2.64989	0.00805187	0.0199864	up
WBGene00015939	229.212	0.663784	0.250509	2.64974	0.00805534	0.0199921	up
WBGene00012209	116.073	0.796619	0.300671	2.64947	0.00806173	0.020005	up
WBGene00003132	2372.19	0.581481	0.219502	2.64909	0.00807094	0.0200248	up
WBGene00008522	14.7669	-2.12168	0.800966	-2.64891	0.00807526	0.0200326	down
WBGene00015497	63.9537	-0.942172	0.355704	-2.64875	0.00807902	0.0200389	down
WBGene00001713	104.758	1.07348	0.405328	2.64843	0.00808671	0.020055	up
WBGene00022138	871.077	0.906717	0.342427	2.64791	0.00809901	0.0200825	up
WBGene00044604	374.973	0.54526	0.205946	2.64759	0.00810681	0.0200989	up
WBGene00015376	8.07893	-3.13786	1.18534	-2.64721	0.00811588	0.0201183	down
WBGene00020298	4100.37	0.62837	0.237384	2.64706	0.00811943	0.0201242	up
WBGene00018163	7.65578	2.93678	1.10949	2.64695	0.00812202	0.0201276	up
WBGene00013272	18.0976	-1.70324	0.64352	-2.64675	0.00812693	0.0201368	down
WBGene00011141	11.2905	-2.51448	0.95031	-2.64596	0.00814604	0.0201811	down
WBGene00044779	154.744	-0.746022	0.281995	-2.64552	0.00815652	0.0202041	down
WBGene00018466	5.11873	-3.40471	1.28701	-2.64544	0.00815852	0.020206	down
WBGene00044021	13.1733	-2.27019	0.858177	-2.64537	0.00816017	0.0202071	down
WBGene00010730	1324.73	0.301546	0.114014	2.64481	0.00817377	0.0202378	up
WBGene00005006	366.322	0.771187	0.291648	2.64424	0.00818746	0.0202687	up
WBGene00008131	900.834	0.539081	0.203929	2.64347	0.00820617	0.020312	up
WBGene00009705	13.3758	3.42082	1.29418	2.64324	0.00821162	0.0203194	up
WBGene00019836	474.06	0.474871	0.179652	2.64329	0.00821053	0.0203194	up
WBGene00011490	391.586	0.397703	0.150487	2.64278	0.00822286	0.0203442	up
WBGene00077607	49.8542	1.13939	0.43122	2.64226	0.00823556	0.0203726	up
WBGene00004795	540.538	0.514724	0.194816	2.64211	0.00823919	0.0203786	up
WBGene00044018	5.2055	4.53283	1.71586	2.64173	0.00824847	0.0203985	up
WBGene00022445	59.0481	-1.84342	0.697865	-2.64151	0.00825371	0.0204084	down
WBGene00016905	844.913	0.516082	0.195386	2.64134	0.00825785	0.0204157	up
WBGene00012206	566.674	0.500154	0.189392	2.64085	0.00826995	0.0204425	up
WBGene00013020	399.435	-0.543951	0.205986	-2.64071	0.00827316	0.0204474	down
WBGene00010458	508.832	0.436729	0.165395	2.64052	0.00827796	0.0204563	up
WBGene00004092	186.448	-0.677364	0.256537	-2.64041	0.00828055	0.0204596	down
WBGene00019712	522.333	0.887031	0.336007	2.63991	0.00829272	0.0204867	up
WBGene00010666	369.666	0.555599	0.210477	2.63971	0.00829766	0.0204958	up
WBGene00000148	533.311	0.612994	0.232296	2.63885	0.00831889	0.0205452	up
WBGene00001245	10.9496	2.45722	0.931213	2.63873	0.00832182	0.0205494	up
WBGene00015809	2164.02	-0.392262	0.148679	-2.63831	0.008332	0.0205685	down
WBGene00194925	11.4147	2.17522	0.824475	2.63831	0.00833203	0.0205685	up
WBGene00010427	163.136	-1.0081	0.38221	-2.63756	0.00835045	0.020611	down
WBGene00018071	397.316	0.522009	0.197952	2.63705	0.00836308	0.0206391	up
WBGene00017661	18.1955	-1.57095	0.595748	-2.63694	0.00836569	0.0206425	down
WBGene00001352	709.673	0.830143	0.314919	2.63605	0.00838763	0.0206905	up
WBGene00007907	960.187	0.591533	0.224399	2.63608	0.0083871	0.0206905	up
WBGene00007285	13.7027	-2.47698	0.940028	-2.63501	0.0084136	0.0207515	down
WBGene00022439	5.7859	-4.24712	1.61208	-2.63455	0.00842487	0.0207762	down
WBGene00020315	220.869	-0.668461	0.253743	-2.6344	0.00842867	0.0207823	down
WBGene00019890	2513.37	0.393045	0.1492	2.63435	0.00842983	0.0207823	up
WBGene00004163	143.211	0.994773	0.377633	2.63423	0.00843273	0.0207864	up
WBGene00000443	99.9974	-0.844557	0.320625	-2.63409	0.00843622	0.0207919	down
WBGene00021461	11.3741	-2.23928	0.850213	-2.63379	0.00844376	0.0208074	down
WBGene00021428	20.0441	1.76864	0.671639	2.63332	0.00845538	0.020833	up
WBGene00021908	5.28492	4.80054	1.8231	2.63318	0.008459	0.0208388	up
WBGene00000788	37525.7	-0.407818	0.154886	-2.63301	0.00846311	0.0208458	down
WBGene00020188	60.4349	-0.959094	0.364275	-2.63288	0.00846633	0.0208507	down
WBGene00000735	24.5556	5.05511	1.92029	2.63247	0.00847672	0.0208732	up
WBGene00022504	13.5164	-3.26746	1.24129	-2.63232	0.00848033	0.020879	down
WBGene00022046	1276.46	0.586008	0.222664	2.6318	0.00849332	0.0209079	up
WBGene00011066	979.43	0.649043	0.246626	2.63169	0.0084962	0.0209119	up
WBGene00008673	9.12132	-3.54304	1.34635	-2.63158	0.00849885	0.0209153	down
WBGene00008194	1198.26	-0.372949	0.14173	-2.6314	0.00850339	0.0209234	down
WBGene00021358	48.5221	1.3245	0.503455	2.63082	0.00851789	0.020956	up
WBGene00013026	455.591	0.467875	0.177871	2.63042	0.00852796	0.0209777	up
WBGene00019971	2703.99	0.961362	0.36552	2.63012	0.00853543	0.020993	up
WBGene00006784	244.108	-0.541432	0.205928	-2.62922	0.00855799	0.0210453	down
WBGene00013728	1256.11	0.595469	0.226487	2.62915	0.00855976	0.0210466	up
WBGene00013874	948.374	0.48881	0.185926	2.62906	0.0085622	0.0210495	up
WBGene00017350	39.4551	-1.37653	0.523691	-2.62851	0.0085759	0.0210791	down
WBGene00009685	21.2852	2.70561	1.02934	2.62848	0.00857676	0.0210791	up
WBGene00022883	786.997	0.59127	0.224968	2.62824	0.00858283	0.0210909	up
WBGene00206384	10.9006	2.1509	0.818685	2.62727	0.00860741	0.0211482	up
WBGene00009177	1072.88	0.524787	0.199771	2.62694	0.00861577	0.0211656	up
WBGene00018566	26.6427	-1.47281	0.560938	-2.62562	0.00864915	0.0212445	down
WBGene00003692	31.8412	-1.14754	0.437088	-2.62541	0.00865446	0.0212481	down
WBGene00003153	1921.9	0.719209	0.273939	2.62543	0.0086539	0.0212481	up
WBGene00018793	231.714	0.678571	0.258454	2.6255	0.00865227	0.0212481	up
WBGene00019756	5.8495	-3.54231	1.34953	-2.62485	0.00866881	0.0212802	down
WBGene00003520	5.39181	-3.38371	1.28944	-2.62416	0.00868618	0.0213197	down
WBGene00013623	144.425	-0.944233	0.359888	-2.62369	0.00869838	0.0213465	down
WBGene00018640	37.6003	-5.79059	2.20752	-2.62312	0.00871276	0.0213786	down
WBGene00003806	498.88	0.53077	0.202356	2.62295	0.00871717	0.0213863	up
WBGene00022237	17.0666	1.97473	0.752998	2.6225	0.00872879	0.0214117	up
WBGene00006468	46.884	-1.17886	0.449634	-2.62183	0.00874597	0.0214507	down
WBGene00006987	97.3172	-1.18854	0.453384	-2.62148	0.00875493	0.0214695	down
WBGene00017208	26.8869	1.96204	0.748508	2.62126	0.00876053	0.0214801	up
WBGene00003531	14.0938	-2.10888	0.804613	-2.62098	0.00876769	0.0214944	down
WBGene00022123	55.6769	-0.9072	0.346163	-2.62073	0.00877423	0.0215073	down
WBGene00001094	2710.1	0.332781	0.12699	2.62053	0.00877941	0.0215168	up
WBGene00001584	749.358	0.826787	0.31553	2.62031	0.00878498	0.0215273	up
WBGene00011152	53.8788	1.19271	0.455189	2.62026	0.00878626	0.0215273	up
WBGene00003948	1058.28	0.538727	0.205632	2.61986	0.00879668	0.0215497	up
WBGene00000951	14.3511	-2.03275	0.776021	-2.61945	0.00880721	0.0215714	down
WBGene00021795	300.226	0.705293	0.269256	2.61941	0.00880815	0.0215714	up
WBGene00007444	649.408	0.633145	0.241728	2.61925	0.00881244	0.0215788	up
WBGene00015906	19.6284	-1.90293	0.72662	-2.61888	0.00882195	0.0215989	down
WBGene00004127	20.5536	-2.9474	1.12554	-2.61865	0.00882773	0.0216099	down
WBGene00018215	23.204	-2.27448	0.868744	-2.61812	0.00884154	0.0216405	down
WBGene00001067	2.95104	5.78395	2.20934	2.61796	0.00884575	0.0216476	up
WBGene00022119	2423.21	0.714435	0.27291	2.61784	0.00884873	0.0216517	up
WBGene00004897	711.757	-0.444771	0.16994	-2.61722	0.00886489	0.0216881	down
WBGene00003687	145.591	-0.80557	0.307931	-2.61607	0.00889478	0.0217548	down
WBGene00009771	733.585	0.473076	0.180833	2.61609	0.00889435	0.0217548	up
WBGene00009144	9.41946	-3.32692	1.27187	-2.61577	0.0089026	0.0217708	down
WBGene00007452	6.70639	-3.37792	1.2916	-2.61529	0.00891506	0.021798	down
WBGene00011313	4.68442	-4.52565	1.73062	-2.61505	0.00892148	0.0218105	down
WBGene00003959	83.0359	0.801935	0.306668	2.615	0.00892281	0.0218106	up
WBGene00012958	24.4737	1.38448	0.529556	2.61442	0.00893783	0.0218441	up
WBGene00002030	6.92048	-2.71993	1.04049	-2.6141	0.00894638	0.0218618	down
WBGene00021845	657.494	0.634807	0.242909	2.61335	0.00896601	0.0219065	up
WBGene00000974	428.135	0.815505	0.312251	2.6117	0.00900945	0.0220095	up
WBGene00013348	126.731	-0.737944	0.282563	-2.61161	0.00901175	0.0220118	down
WBGene00006870	34.7898	-1.52372	0.583586	-2.61096	0.00902892	0.0220506	down
WBGene00007081	3.34182	6.20774	2.37809	2.61039	0.00904383	0.0220837	up
WBGene00194907	3.92447	-7.90289	3.02758	-2.6103	0.00904637	0.0220867	down
WBGene00007387	561.3	0.505924	0.193843	2.60997	0.009055	0.0221045	up
WBGene00010616	653.403	0.549776	0.210658	2.60981	0.00905937	0.022112	up
WBGene00023417	1523.56	-0.79593	0.304995	-2.60965	0.00906344	0.0221187	down
WBGene00006970	14.1822	-2.56469	0.982838	-2.60947	0.0090682	0.0221271	down
WBGene00013043	11.7119	-1.87551	0.718801	-2.60923	0.00907471	0.0221397	down
WBGene00022627	49.9531	-1.08222	0.41482	-2.60888	0.00908389	0.0221589	down
WBGene00015921	14.0068	-1.82568	0.699841	-2.60871	0.00908832	0.0221664	down
WBGene00044478	23.2893	-1.45531	0.558212	-2.60709	0.00913154	0.0222686	down
WBGene00010630	21.1378	1.67558	0.642819	2.60661	0.0091444	0.0222967	up
WBGene00001047	1099.62	0.379225	0.145501	2.60633	0.00915176	0.0223113	up
WBGene00007089	1130.01	0.356932	0.136952	2.60625	0.00915398	0.0223135	up
WBGene00004382	371.46	-0.478265	0.183516	-2.60612	0.00915749	0.0223188	down
WBGene00008621	2141.99	0.531808	0.204141	2.60511	0.00918456	0.0223815	up
WBGene00007288	7.26052	-2.70826	1.03968	-2.6049	0.00919011	0.0223918	down
WBGene00007115	8.03325	-2.46406	0.946436	-2.60352	0.00922727	0.0224757	down
WBGene00185002	359.547	0.641102	0.246242	2.60355	0.00922635	0.0224757	up
WBGene00019432	6877.02	0.794902	0.305464	2.60228	0.0092607	0.0225539	up
WBGene00022002	4.90621	5.29821	2.03681	2.60123	0.00928894	0.0226193	up
WBGene00020449	20.7139	-2.00338	0.77041	-2.60041	0.00931117	0.0226701	down
WBGene00013323	221.907	0.610729	0.234891	2.60006	0.00932081	0.0226903	up
WBGene00008310	15.2798	-1.9504	0.750266	-2.59961	0.009333	0.0227167	down
WBGene00010699	1247.47	0.612143	0.235544	2.59885	0.00935365	0.0227636	up
WBGene00020052	22.3129	1.71637	0.660584	2.59826	0.00936978	0.0227995	up
WBGene00194697	8.44458	2.56545	0.98755	2.59779	0.00938254	0.0228272	up
WBGene00004122	22.2455	-1.46543	0.564122	-2.59771	0.00938469	0.0228291	down
WBGene00018802	573.213	0.63102	0.242931	2.59753	0.00938979	0.0228382	up
WBGene00015176	2888.37	0.462417	0.178068	2.59686	0.00940815	0.0228795	up
WBGene00021776	7.48011	-2.90441	1.11855	-2.59658	0.0094157	0.0228946	down
WBGene00011283	81.8704	-1.0267	0.395467	-2.59618	0.00942669	0.0229179	down
WBGene00006700	51.9516	0.945005	0.364007	2.59612	0.00942833	0.0229186	up
WBGene00019025	23.1101	-1.79919	0.693099	-2.59586	0.00943543	0.0229258	down
WBGene00007428	3021.45	0.889119	0.342509	2.5959	0.00943436	0.0229258	up
WBGene00008624	987.451	0.49313	0.189967	2.59587	0.00943516	0.0229258	up
WBGene00008381	5.76617	4.17586	1.60893	2.59543	0.00944739	0.0229515	up
WBGene00045316	20.6087	2.03049	0.78239	2.59523	0.00945263	0.0229609	up
WBGene00008027	77.547	-1.38642	0.534294	-2.59487	0.00946257	0.0229787	down
WBGene00044305	1824.48	0.424406	0.163556	2.59487	0.00946272	0.0229787	up
WBGene00014214	41.4623	-1.23284	0.475259	-2.59403	0.00948587	0.0230316	down
WBGene00019022	130.168	-0.704933	0.271769	-2.59387	0.00949029	0.023039	down
WBGene00008988	34.5151	-1.5087	0.581749	-2.59338	0.00950379	0.0230684	down
WBGene00008628	146.951	-1.09036	0.420511	-2.59293	0.00951615	0.023095	down
WBGene00004384	1124.08	0.506199	0.195264	2.59238	0.00953145	0.0231288	up
WBGene00014022	1106.73	0.568719	0.219487	2.59113	0.00956607	0.0232094	up
WBGene00007944	255.01	-0.579679	0.223741	-2.59085	0.00957385	0.0232249	down
WBGene00017149	23.541	-1.96903	0.760024	-2.59075	0.00957666	0.0232284	down
WBGene00019906	6.27391	-3.56955	1.37815	-2.59011	0.00959458	0.0232684	down
WBGene00043297	12.9	-1.7483	0.675103	-2.58968	0.00960647	0.0232905	down
WBGene00022149	1044.07	0.598479	0.231101	2.58969	0.00960628	0.0232905	up
WBGene00001514	1362.37	0.73982	0.28569	2.58959	0.00960911	0.0232935	up
WBGene00021103	210.297	0.728566	0.281355	2.58949	0.00961169	0.0232964	up
WBGene00219804	15.9914	2.80851	1.0846	2.58943	0.00961352	0.0232974	up
WBGene00015203	3017.89	0.951147	0.367331	2.58935	0.00961579	0.0232995	up
WBGene00000271	822.553	0.705166	0.272348	2.58921	0.00961971	0.0233056	up
WBGene00016562	786.932	0.779566	0.301147	2.58865	0.00963521	0.0233398	up
WBGene00020299	92.811	-0.71446	0.276073	-2.58793	0.00965534	0.0233852	down
WBGene00022598	1243.37	0.640481	0.247503	2.58777	0.00966001	0.0233931	up
WBGene00018561	84.4086	1.35594	0.524029	2.58752	0.00966694	0.0234065	up
WBGene00002059	2373.32	0.477488	0.184567	2.58707	0.00967951	0.0234335	up
WBGene00019787	24.275	1.35119	0.522331	2.58684	0.00968595	0.0234457	up
WBGene00016843	3.70588	5.38995	2.08383	2.58657	0.00969376	0.0234612	up
WBGene00045061	17.3853	-2.18257	0.843826	-2.58651	0.00969525	0.0234614	down
WBGene00020549	1589.8	0.471283	0.182225	2.58627	0.00970201	0.0234743	up
WBGene00021976	36.6206	-1.42085	0.549527	-2.58559	0.00972125	0.0235175	down
WBGene00002150	19.0735	-1.73202	0.669914	-2.58544	0.00972562	0.0235246	down
WBGene00008285	6.18762	-3.13411	1.21231	-2.58525	0.00973089	0.0235311	down
WBGene00021563	252.285	0.668974	0.258767	2.58524	0.00973114	0.0235311	up
WBGene00021391	1072.27	0.55524	0.214933	2.58331	0.00978566	0.0236596	up
WBGene00008200	64.3008	-0.851157	0.329501	-2.58317	0.00978969	0.0236624	down
WBGene00017042	28.6082	-1.43387	0.555074	-2.5832	0.00978883	0.0236624	down
WBGene00012761	5.81072	4.80758	1.86204	2.58188	0.00982635	0.0237476	up
WBGene00011872	221.017	-0.673674	0.260979	-2.58134	0.00984185	0.0237816	down
WBGene00008486	1448.54	-0.622567	0.241186	-2.58127	0.00984363	0.0237825	down
WBGene00004363	25.5733	-1.48892	0.576832	-2.5812	0.00984584	0.0237844	down
WBGene00015481	2444.5	0.363679	0.140905	2.58103	0.00985051	0.0237922	up
WBGene00015693	571.866	0.524036	0.203045	2.58088	0.00985481	0.0237991	up
WBGene00012906	33.1118	-1.27035	0.492446	-2.57966	0.00988964	0.0238763	down
WBGene00016606	3529.04	0.470215	0.182277	2.57968	0.00988923	0.0238763	up
WBGene00021020	2300.05	-0.409515	0.158777	-2.57919	0.00990336	0.023906	down
WBGene00001989	9.87229	-2.20136	0.853601	-2.57891	0.0099113	0.0239217	down
WBGene00003887	58.6736	-0.876588	0.339937	-2.57868	0.00991788	0.0239296	down
WBGene00000371	2894.72	0.60833	0.235915	2.57859	0.00992033	0.0239296	up
WBGene00002116	4.68369	3.4323	1.33104	2.57867	0.00991821	0.0239296	up
WBGene00010904	3340.58	0.56888	0.220613	2.57863	0.00991916	0.0239296	up
WBGene00004460	2977.65	0.312113	0.121045	2.5785	0.00992312	0.0239329	up
WBGene00011156	170812	0.69369	0.26906	2.5782	0.00993176	0.0239503	up
WBGene00006226	4.82644	-3.73887	1.45022	-2.57814	0.00993346	0.0239509	down
WBGene00018604	630.57	0.663391	0.257349	2.57779	0.00994333	0.0239713	up
WBGene00004992	7.11504	-2.92148	1.13338	-2.57768	0.00994663	0.0239757	down
WBGene00021470	680.453	0.907858	0.352208	2.57762	0.0099484	0.0239765	up
WBGene00017370	12.8725	-2.58816	1.00426	-2.57718	0.00996095	0.0240033	down
WBGene00012966	288.169	0.669115	0.259638	2.5771	0.00996317	0.0240052	up
WBGene00013250	279.454	0.515226	0.199953	2.57673	0.00997387	0.0240275	up
WBGene00000460	182.775	1.06199	0.412182	2.5765	0.00998057	0.0240402	up
WBGene00017007	463.707	0.515442	0.200068	2.57634	0.0099853	0.0240481	up
WBGene00018364	1070.42	0.39973	0.155161	2.57623	0.00998855	0.0240524	up
WBGene00001038	686.481	-0.560123	0.217466	-2.57568	0.0100042	0.0240832	down
WBGene00001653	876.914	0.910999	0.353692	2.57568	0.0100042	0.0240832	up
WBGene00006864	31.1718	-1.50484	0.584363	-2.57518	0.0100188	0.0241149	down
WBGene00000529	25.0861	-1.29611	0.503354	-2.57495	0.0100255	0.0241276	down
WBGene00007017	353.898	0.672112	0.261111	2.57405	0.0100515	0.0241845	up
WBGene00016836	737.659	0.893113	0.34697	2.57403	0.0100521	0.0241845	up
WBGene00019823	523.781	0.418423	0.162559	2.57398	0.0100536	0.0241847	up
WBGene00007174	14.9968	-2.05609	0.799206	-2.57266	0.010092	0.0242734	down
WBGene00000939	1729.32	0.890915	0.346377	2.5721	0.0101085	0.0243097	up
WBGene00014562	127.91	1.4461	0.562256	2.57195	0.0101127	0.0243162	up
WBGene00022592	29.8691	-1.32567	0.515457	-2.57184	0.010116	0.0243208	down
WBGene00003800	1706.76	0.716617	0.278734	2.57097	0.0101413	0.0243781	up
WBGene00003015	59.9655	1.04297	0.405744	2.5705	0.0101552	0.0244078	up
WBGene00020069	10.3236	-2.15929	0.840152	-2.57011	0.0101665	0.0244316	down
WBGene00006730	662.481	0.582285	0.226572	2.56998	0.0101705	0.0244376	up
WBGene00008414	1141.02	0.725194	0.282233	2.56948	0.0101851	0.0244691	up
WBGene00013329	160.704	-1.01178	0.393806	-2.56923	0.0101924	0.0244832	down
WBGene00004501	3770.51	0.303682	0.118234	2.56847	0.0102147	0.0245333	up
WBGene00021681	2756.45	0.720918	0.280699	2.5683	0.0102199	0.0245421	up
WBGene00017749	645.271	0.373835	0.145593	2.56767	0.0102385	0.0245833	up
WBGene00006960	10.3791	-2.16963	0.845129	-2.56722	0.0102517	0.0246116	down
WBGene00003407	298.903	-0.771449	0.300519	-2.56706	0.0102565	0.0246195	down
WBGene00013604	374.684	0.800257	0.311804	2.56654	0.010272	0.024653	up
WBGene00004063	787.294	0.627845	0.244652	2.56628	0.0102797	0.024668	up
WBGene00018893	656.954	0.47198	0.183926	2.56613	0.0102839	0.0246745	up
WBGene00022466	200.308	0.603935	0.235354	2.56607	0.010286	0.0246759	up
WBGene00010947	143.391	-0.711208	0.277205	-2.56563	0.0102987	0.024703	down
WBGene00012936	2048.01	0.708437	0.276498	2.56217	0.0104019	0.024945	up
WBGene00020967	65.9048	1.21169	0.472919	2.56215	0.0104026	0.024945	up
WBGene00000965	584.838	0.488233	0.190579	2.56184	0.0104118	0.0249635	up
WBGene00018928	192.636	-0.530486	0.207203	-2.56022	0.0104606	0.0250746	down
WBGene00010846	280.998	0.499817	0.195226	2.5602	0.0104612	0.0250746	up
WBGene00008625	8.59736	-2.67205	1.0438	-2.55993	0.0104692	0.0250903	down
WBGene00021322	10015.1	0.626051	0.244639	2.55908	0.010495	0.0251485	up
WBGene00008302	12.3044	-2.15713	0.843154	-2.55841	0.0105153	0.0251934	down
WBGene00018420	882.993	0.610166	0.238537	2.55795	0.010529	0.0252227	up
WBGene00011772	12.6912	-2.11595	0.827248	-2.55782	0.010533	0.0252284	down
WBGene00021440	744.363	0.385308	0.150642	2.55778	0.0105344	0.0252284	up
WBGene00015963	22.7794	-1.80318	0.705025	-2.55761	0.0105393	0.0252366	down
WBGene00015258	73.5639	-1.11791	0.437138	-2.55734	0.0105476	0.0252528	down
WBGene00011076	206.937	0.770758	0.301593	2.55562	0.0105999	0.0253706	up
WBGene00011576	1368.4	0.729516	0.285453	2.55565	0.010599	0.0253706	up
WBGene00008003	551.687	0.597292	0.233845	2.55422	0.0106426	0.0254693	up
WBGene00012353	6054.99	0.774744	0.303383	2.55368	0.0106591	0.025505	up
WBGene00044388	23.4642	2.35115	0.920815	2.55334	0.0106695	0.0255262	up
WBGene00017750	333.725	0.795729	0.311651	2.55327	0.0106716	0.0255276	up
WBGene00009092	844.094	0.551027	0.215825	2.55312	0.0106763	0.0255351	up
WBGene00022206	22.6484	1.46151	0.572569	2.55255	0.0106938	0.0255734	up
WBGene00016397	5.9203	-2.93292	1.14909	-2.55238	0.0106989	0.025582	down
WBGene00020270	12.4317	-2.41849	0.947776	-2.55175	0.0107182	0.0256245	down
WBGene00001250	117.814	-0.669035	0.262238	-2.55125	0.0107336	0.0256575	down
WBGene00219680	14.7058	-1.75547	0.688261	-2.55059	0.010754	0.0257027	down
WBGene00001794	1538.29	0.473739	0.185744	2.55049	0.010757	0.0257061	up
WBGene00016619	6.14884	-3.26973	1.28219	-2.55011	0.0107689	0.0257308	down
WBGene00002042	200.832	0.642198	0.251857	2.54985	0.0107769	0.0257462	up
WBGene00013297	4031.43	-0.672771	0.263919	-2.54915	0.0107985	0.0257889	down
WBGene00235291	10.5046	-2.0705	0.81224	-2.54912	0.0107994	0.0257889	down
WBGene00019923	30.6804	1.50359	0.589824	2.54922	0.0107965	0.0257889	up
WBGene00003917	614.902	0.711189	0.279013	2.54895	0.0108048	0.0257946	up
WBGene00010516	109.321	1.06818	0.41906	2.54899	0.0108036	0.0257946	up
WBGene00011682	13.7541	-2.31171	0.906978	-2.54881	0.0108092	0.0258012	down
WBGene00011756	96.8549	-0.80473	0.315788	-2.54833	0.0108241	0.0258274	down
WBGene00013096	634.065	0.675295	0.264994	2.54834	0.0108236	0.0258274	up
WBGene00021276	212.667	0.626375	0.245801	2.5483	0.0108248	0.0258274	up
WBGene00010891	2507.39	0.444609	0.174526	2.54752	0.0108492	0.025882	up
WBGene00007755	43.9672	-1.30666	0.512937	-2.54741	0.0108526	0.0258864	down
WBGene00045387	352.316	-0.843988	0.33144	-2.54642	0.0108833	0.0259558	down
WBGene00021856	89.4991	0.702154	0.275755	2.5463	0.0108872	0.0259614	up
WBGene00044638	8070.92	0.921755	0.362028	2.54609	0.0108938	0.0259734	up
WBGene00019590	22.2894	-1.64625	0.646671	-2.54573	0.010905	0.0259964	down
WBGene00022092	389.504	0.632511	0.248472	2.5456	0.0109091	0.0260024	up
WBGene00008940	99.3017	-0.776815	0.305172	-2.5455	0.0109123	0.0260064	down
WBGene00016439	1037.58	0.461237	0.181212	2.54528	0.010919	0.0260186	up
WBGene00014175	9.30526	-2.77127	1.08883	-2.54518	0.0109221	0.0260223	down
WBGene00012379	5.09565	5.72182	2.24857	2.54465	0.0109387	0.0260582	up
WBGene00007429	323.847	0.584957	0.229882	2.5446	0.0109404	0.0260584	up
WBGene00009528	52.0544	-0.953866	0.374874	-2.5445	0.0109435	0.0260584	down
WBGene00016151	1293.2	0.820102	0.322301	2.54452	0.0109429	0.0260584	up
WBGene00001715	4.0426	-4.33087	1.70218	-2.54431	0.0109495	0.0260653	down
WBGene00022288	7.05242	3.2576	1.28033	2.54435	0.0109483	0.0260653	up
WBGene00004266	1876.14	-0.362198	0.142366	-2.54414	0.0109547	0.026074	down
WBGene00022096	26.738	-1.41968	0.558169	-2.54346	0.010976	0.0261208	down
WBGene00006617	3471.47	0.542708	0.213378	2.54341	0.0109778	0.0261213	up
WBGene00017594	17.2717	2.48505	0.977225	2.54296	0.0109916	0.0261507	up
WBGene00001628	905.353	0.435012	0.171081	2.54272	0.0109993	0.0261652	up
WBGene00002282	158.599	-1.02624	0.40376	-2.54171	0.0110311	0.026237	down
WBGene00005206	8.16877	-2.64013	1.03899	-2.54106	0.0110518	0.0262824	down
WBGene00011543	640	0.484163	0.190579	2.54049	0.0110699	0.0263204	up
WBGene00019506	14.3486	2.35033	0.925163	2.54045	0.0110709	0.0263204	up
WBGene00018603	90.1898	0.855865	0.336948	2.54005	0.0110836	0.0263468	up
WBGene00011793	24.7094	-1.48684	0.585386	-2.53993	0.0110873	0.0263488	down
WBGene00015354	182.863	-0.651809	0.256625	-2.53993	0.0110876	0.0263488	down
WBGene00206502	7.26618	-2.83715	1.11721	-2.53951	0.0111009	0.0263766	down
WBGene00009732	2862.29	0.423542	0.166799	2.53923	0.0111097	0.0263939	up
WBGene00021339	80.1066	-0.988174	0.389176	-2.53914	0.0111124	0.0263965	down
WBGene00002001	1133.54	0.357787	0.140936	2.53864	0.0111284	0.0264308	up
WBGene00017721	5.17697	-5.03021	1.98157	-2.5385	0.0111328	0.0264375	down
WBGene00012253	19221.5	-0.46639	0.183812	-2.53731	0.0111707	0.0265237	down
WBGene00018937	28.1071	-1.449	0.571122	-2.53711	0.0111771	0.0265351	down
WBGene00022613	402.446	-0.45539	0.179503	-2.53695	0.0111823	0.0265436	down
WBGene00007434	855.194	0.586923	0.231372	2.53671	0.01119	0.0265582	up
WBGene00008134	177.614	0.683711	0.269559	2.5364	0.0111997	0.0265774	up
WBGene00001621	317.613	-0.513405	0.202433	-2.53617	0.0112074	0.0265918	down
WBGene00003638	199.758	-0.865001	0.341075	-2.5361	0.0112095	0.0265929	down
WBGene00010665	6075.47	-0.380706	0.150118	-2.53605	0.011211	0.0265929	down
WBGene00000904	10.0715	-3.60296	1.42075	-2.53596	0.0112138	0.0265932	down
WBGene00009686	530.552	0.624736	0.246352	2.53595	0.0112144	0.0265932	up
WBGene00013038	2986.97	0.845607	0.333472	2.53577	0.0112201	0.0266031	up
WBGene00022817	869.362	0.388222	0.153108	2.53561	0.0112252	0.0266115	up
WBGene00022111	47.1216	1.52739	0.602658	2.53443	0.011263	0.0266972	up
WBGene00013557	4122.26	0.688501	0.271699	2.53406	0.0112749	0.0267217	up
WBGene00011647	2890.92	-0.47347	0.186853	-2.53393	0.0112793	0.0267269	down
WBGene00002696	3362.98	0.820324	0.323741	2.53389	0.0112803	0.0267269	up
WBGene00044132	17.9849	-1.90667	0.7525	-2.53377	0.0112841	0.0267321	down
WBGene00000110	1358.83	-0.365005	0.144086	-2.53325	0.0113011	0.0267662	down
WBGene00021925	204.062	-0.621619	0.245386	-2.53323	0.0113017	0.0267662	down
WBGene00012615	65343.4	0.868024	0.342701	2.53289	0.0113127	0.0267865	up
WBGene00017482	660.691	0.957333	0.377965	2.53286	0.0113135	0.0267865	up
WBGene00044062	7.34971	4.0417	1.59575	2.53279	0.0113159	0.0267883	up
WBGene00002254	17602.8	-0.882204	0.34832	-2.53274	0.0113176	0.0267885	down
WBGene00019640	5.87429	-3.50279	1.38305	-2.53265	0.0113203	0.026791	down
WBGene00012469	75.6728	0.919031	0.362942	2.53217	0.0113358	0.026824	up
WBGene00022617	6.07297	4.15646	1.64152	2.53208	0.0113387	0.0268272	up
WBGene00013589	3.26787	-5.41674	2.13941	-2.53188	0.0113452	0.0268386	down
WBGene00000930	4.13916	5.00929	1.97854	2.53181	0.0113477	0.0268407	up
WBGene00000465	23708.3	1.40996	0.556982	2.53142	0.0113601	0.0268663	up
WBGene00011954	26.0306	1.8298	0.722855	2.53136	0.0113622	0.0268674	up
WBGene00004803	264.696	0.505831	0.199847	2.53109	0.0113709	0.0268843	up
WBGene00019734	37.3457	-1.26595	0.500366	-2.53005	0.0114045	0.0269598	down
WBGene00001429	74.7416	-1.02875	0.406645	-2.52984	0.0114115	0.0269686	down
WBGene00004442	5263.05	0.490916	0.194047	2.52988	0.0114103	0.0269686	up
WBGene00009580	413.631	0.519381	0.205324	2.52957	0.0114203	0.0269857	up
WBGene00003698	77.3024	-0.804667	0.318219	-2.52866	0.0114499	0.0270517	down
WBGene00020526	9.50026	2.50212	0.989623	2.52836	0.0114597	0.027071	up
WBGene00022738	1101.03	0.579623	0.229276	2.52806	0.0114696	0.0270907	up
WBGene00009022	3.04513	-5.80951	2.29818	-2.52787	0.0114757	0.0271013	down
WBGene00003969	16.7229	-1.55132	0.613847	-2.52722	0.011497	0.0271425	down
WBGene00004857	55.0563	-0.895234	0.354244	-2.52717	0.0114986	0.0271425	down
WBGene00077697	15.0369	-1.93966	0.767531	-2.52714	0.0114997	0.0271425	down
WBGene00007589	178.122	0.644537	0.255042	2.52719	0.0114981	0.0271425	up
WBGene00021738	662.504	0.606483	0.239998	2.52704	0.0115029	0.0271462	up
WBGene00044241	36.297	-1.42655	0.564621	-2.52656	0.0115184	0.027179	down
WBGene00012030	1955.31	0.340699	0.134897	2.52562	0.0115493	0.0272479	up
WBGene00020075	25.7379	-1.65252	0.654359	-2.52541	0.0115563	0.0272607	down
WBGene00004400	127.359	0.722504	0.286104	2.52532	0.0115594	0.0272641	up
WBGene00008862	45.2949	-1.30005	0.51485	-2.52511	0.0115663	0.0272766	down
WBGene00014915	115.548	0.872602	0.345748	2.52381	0.011609	0.0273734	up
WBGene00004040	1176.99	0.524247	0.207736	2.52363	0.0116151	0.0273838	up
WBGene00009920	3020.17	0.57953	0.229667	2.52335	0.0116242	0.0274014	up
WBGene00003248	117.379	-1.24783	0.494532	-2.52325	0.0116275	0.0274034	down
WBGene00021028	48.6096	-1.24316	0.492685	-2.52323	0.0116283	0.0274034	down
WBGene00003664	7.71192	2.32036	0.919739	2.52285	0.011641	0.0274254	up
WBGene00009302	13.4134	2.04845	0.811949	2.52288	0.0116397	0.0274254	up
WBGene00006540	2122.67	0.4407	0.174691	2.52274	0.0116444	0.0274296	up
WBGene00008986	196.462	0.767196	0.304376	2.52055	0.011717	0.0275968	up
WBGene00017464	67.503	-0.739987	0.293602	-2.52038	0.011723	0.027607	down
WBGene00009174	509.682	0.523014	0.207558	2.51985	0.0117405	0.0276443	up
WBGene00009485	61.1967	1.08082	0.428987	2.51947	0.0117531	0.02767	up
WBGene00016567	334.285	0.695943	0.276264	2.51912	0.0117647	0.0276935	up
WBGene00020546	3.90998	-3.67935	1.46066	-2.51896	0.0117702	0.0277026	down
WBGene00006918	1116.76	0.506561	0.201167	2.51811	0.0117986	0.0277653	up
WBGene00007899	14.9708	-2.04403	0.811808	-2.51787	0.0118067	0.0277775	down
WBGene00001996	681.065	0.39918	0.158539	2.51786	0.0118071	0.0277775	up
WBGene00010197	1821.05	0.552758	0.219562	2.51755	0.0118175	0.0277981	up
WBGene00001210	29.2793	-1.73925	0.691003	-2.517	0.0118359	0.0278375	down
WBGene00012670	12.3299	-1.99988	0.794614	-2.5168	0.0118426	0.0278493	down
WBGene00001882	32.293	1.63496	0.649682	2.51655	0.0118511	0.0278614	up
WBGene00004706	418.226	0.61096	0.242774	2.51658	0.01185	0.0278614	up
WBGene00005387	2.24683	-5.98775	2.37942	-2.51648	0.0118535	0.0278631	down
WBGene00000627	5.14937	-4.08919	1.62511	-2.51626	0.0118608	0.0278763	down
WBGene00018061	52.6487	1.07818	0.428561	2.51581	0.0118759	0.027908	up
WBGene00000183	2112.22	0.330658	0.131458	2.51531	0.0118928	0.0279437	up
WBGene00045455	28.3074	1.5405	0.612626	2.51458	0.0119174	0.0279976	up
WBGene00009081	216.931	-0.757032	0.30113	-2.51397	0.0119379	0.0280419	down
WBGene00077569	2.46461	5.56424	2.21349	2.51378	0.0119445	0.0280534	up
WBGene00019551	19.8145	2.10213	0.836459	2.51313	0.0119665	0.0281009	up
WBGene00007341	5.4576	5.09022	2.02602	2.51242	0.0119906	0.0281537	up
WBGene00019586	28.2144	4.23969	1.68754	2.51235	0.0119931	0.0281556	up
WBGene00013149	53.8429	-1.15153	0.458474	-2.51166	0.0120164	0.0281983	down
WBGene00009297	6.80605	3.46584	1.37989	2.51167	0.0120161	0.0281983	up
WBGene00010629	2177.45	0.743624	0.296066	2.51168	0.0120157	0.0281983	up
WBGene00010416	477.044	0.447583	0.178212	2.51152	0.0120213	0.0282059	up
WBGene00000795	206.996	-0.544521	0.216849	-2.51106	0.0120368	0.0282383	down
WBGene00195025	8.12133	-2.61821	1.04282	-2.51069	0.0120494	0.0282639	down
WBGene00011191	10.1118	3.13316	1.24799	2.51056	0.0120538	0.0282703	up
WBGene00007230	7.66543	3.30472	1.31644	2.51034	0.0120615	0.0282842	up
WBGene00011234	28.8905	-1.43164	0.570354	-2.51009	0.0120701	0.0283005	down
WBGene00016886	15.0429	1.82542	0.727272	2.50996	0.0120745	0.0283068	up
WBGene00007022	4872.54	0.813658	0.324217	2.50961	0.0120865	0.0283309	up
WBGene00000639	8.07233	3.91996	1.56242	2.5089	0.0121106	0.0283795	up
WBGene00012982	569.907	0.851866	0.339535	2.50892	0.0121101	0.0283795	up
WBGene00008173	653.451	0.510131	0.20334	2.50876	0.0121156	0.0283871	up
WBGene00044281	38.8808	1.54173	0.614615	2.50845	0.0121261	0.0284078	up
WBGene00012412	7.88682	-2.59359	1.034	-2.5083	0.0121313	0.0284161	down
WBGene00012551	627.496	0.706634	0.281744	2.50807	0.0121391	0.0284303	up
WBGene00015335	6.70452	-2.82098	1.1249	-2.50777	0.0121497	0.0284471	down
WBGene00006568	886.148	0.437973	0.174646	2.50778	0.0121493	0.0284471	up
WBGene00004750	81.7868	0.964365	0.384639	2.5072	0.0121693	0.0284862	up
WBGene00008151	225.028	0.559632	0.223211	2.50718	0.0121698	0.0284862	up
WBGene00044332	18.9444	1.82141	0.726561	2.50688	0.0121801	0.0285062	up
WBGene00020600	810.664	0.461202	0.183986	2.50673	0.0121855	0.0285149	up
WBGene00003697	48.8437	-0.9943	0.396693	-2.50647	0.0121943	0.0285316	down
WBGene00009445	1277.58	0.325887	0.130026	2.50632	0.0121996	0.0285398	up
WBGene00015635	955.213	0.617951	0.246576	2.50613	0.012206	0.0285509	up
WBGene00011740	674.509	0.58851	0.234866	2.50572	0.0122201	0.0285798	up
WBGene00017789	480.361	-0.484165	0.193289	-2.50488	0.0122493	0.0286441	down
WBGene00015451	475.967	0.449756	0.179564	2.50471	0.012255	0.0286535	up
WBGene00019960	169.537	-0.695444	0.277723	-2.50409	0.0122766	0.0286999	down
WBGene00017908	112.358	-0.887623	0.354512	-2.50379	0.012287	0.0287163	down
WBGene00007187	361.955	0.539488	0.215465	2.50384	0.0122855	0.0287163	up
WBGene00019651	133.373	-0.662106	0.264513	-2.50311	0.0123107	0.0287676	down
WBGene00013142	7.58469	3.68108	1.47064	2.50304	0.012313	0.028769	up
WBGene00009313	8.55795	2.55068	1.01907	2.50296	0.012316	0.028771	up
WBGene00015765	19.0377	1.53841	0.614646	2.50292	0.0123174	0.028771	up
WBGene00007778	89.2509	1.13612	0.454043	2.50224	0.0123411	0.0288225	up
WBGene00000407	2707.81	0.343716	0.13737	2.50211	0.0123454	0.0288284	up
WBGene00220160	5.30261	-2.56393	1.02474	-2.50204	0.012348	0.0288306	down
WBGene00009324	9.77931	2.58514	1.03333	2.50175	0.0123583	0.0288504	up
WBGene00004467	1169.41	0.442344	0.176873	2.50091	0.0123875	0.0289145	up
WBGene00044537	34.9179	1.66029	0.663968	2.50055	0.0123999	0.0289395	up
WBGene00010439	473.25	0.491544	0.196601	2.50021	0.0124121	0.0289638	up
WBGene00010216	7.77392	-2.47377	0.989665	-2.49961	0.0124331	0.0290088	down
WBGene00021983	33.6	-1.25031	0.500218	-2.49954	0.0124355	0.0290104	down
WBGene00018196	13.3671	2.40066	0.960541	2.49927	0.0124448	0.029028	up
WBGene00012279	28.5385	-1.48502	0.594225	-2.49909	0.0124513	0.029039	down
WBGene00008868	37.5611	-1.25378	0.501728	-2.49891	0.0124575	0.0290494	down
WBGene00018108	9.81551	-2.91227	1.16545	-2.49884	0.0124602	0.0290517	down
WBGene00219313	458.813	0.865116	0.346236	2.49863	0.0124674	0.0290645	up
WBGene00019822	618.505	0.607699	0.243286	2.49788	0.0124938	0.0291219	up
WBGene00219369	2.86278	-5.29079	2.11836	-2.49759	0.012504	0.0291416	down
WBGene00009714	6.53221	3.34579	1.33974	2.49734	0.0125129	0.0291583	up
WBGene00016725	115.32	0.923115	0.369718	2.49681	0.0125316	0.0291978	up
WBGene00019254	148.878	0.633455	0.253713	2.49674	0.012534	0.0291993	up
WBGene00021272	28.5066	-1.22827	0.492004	-2.49647	0.0125437	0.0292178	down
WBGene00007750	58.8236	-0.916036	0.36695	-2.49635	0.0125478	0.0292234	down
WBGene00086566	276.787	0.812812	0.325625	2.49616	0.0125545	0.0292347	up
WBGene00018492	55.6614	-1.26071	0.505131	-2.4958	0.0125674	0.0292608	down
WBGene00014095	7829.44	0.329196	0.131906	2.49569	0.0125712	0.0292655	up
WBGene00011962	941.086	0.436208	0.174789	2.49563	0.0125734	0.0292667	up
WBGene00013196	144.775	0.66321	0.265883	2.49437	0.012618	0.0293663	up
WBGene00004135	940.821	-0.512273	0.205386	-2.49419	0.0126244	0.029372	down
WBGene00013437	14.2655	2.31196	0.926953	2.49416	0.0126257	0.029372	up
WBGene00019929	26.2676	1.23564	0.495405	2.4942	0.0126241	0.029372	up
WBGene00021136	159.785	0.843733	0.338339	2.49375	0.0126401	0.0294012	up
WBGene00010982	85.293	-1.29941	0.52108	-2.49368	0.0126427	0.0294031	down
WBGene00015101	1191.34	0.477217	0.191397	2.49333	0.012655	0.0294277	up
WBGene00001505	92.848	-0.831762	0.333604	-2.49326	0.0126576	0.0294298	down
WBGene00017066	377.283	0.578265	0.23198	2.49274	0.0126762	0.0294688	up
WBGene00044912	3.20737	5.87235	2.35608	2.49243	0.0126873	0.0294906	up
WBGene00014163	301.595	0.69202	0.277671	2.49223	0.0126943	0.0295026	up
WBGene00014017	1248.99	-0.50308	0.201885	-2.49191	0.0127059	0.0295256	down
WBGene00018908	166.658	0.732485	0.293961	2.49178	0.0127106	0.0295322	up
WBGene00012714	476.205	0.48787	0.195808	2.49158	0.0127177	0.0295446	up
WBGene00013087	3.36371	5.70115	2.28863	2.49107	0.0127358	0.0295827	up
WBGene00008651	18.865	2.93784	1.17938	2.49101	0.012738	0.0295836	up
WBGene00012465	204.754	0.629788	0.252832	2.49093	0.0127408	0.0295861	up
WBGene00017289	357.155	0.577612	0.231898	2.4908	0.0127457	0.0295933	up
WBGene00000543	979.865	0.706912	0.28382	2.4907	0.0127491	0.029597	up
WBGene00017158	870.228	0.344028	0.138134	2.49054	0.0127549	0.0296063	up
WBGene00021376	283.92	0.517	0.207611	2.49023	0.012766	0.0296279	up
WBGene00018485	26.7882	-1.43461	0.576238	-2.48961	0.0127883	0.0296757	down
WBGene00021021	530.207	0.388491	0.156054	2.48946	0.0127936	0.0296838	up
WBGene00002181	27.0295	-1.18043	0.474187	-2.48938	0.0127967	0.0296869	down
WBGene00015480	84.9769	-0.960015	0.385689	-2.48909	0.012807	0.0297066	down
WBGene00010568	40.4406	1.13248	0.455036	2.48877	0.0128185	0.0297291	up
WBGene00000514	470.936	-0.549078	0.220649	-2.48846	0.0128296	0.0297508	down
WBGene00000429	6.01047	-2.58437	1.03873	-2.488	0.0128463	0.0297853	down
WBGene00013021	911.552	0.805908	0.323933	2.48789	0.0128504	0.0297889	up
WBGene00020215	302.308	0.533257	0.214343	2.48786	0.0128514	0.0297889	up
WBGene00008020	23.9428	-1.75754	0.706479	-2.48774	0.0128558	0.029795	down
WBGene00001118	54.1978	-1.30755	0.525726	-2.48712	0.0128782	0.0298426	down
WBGene00020983	6.19858	-3.63202	1.46053	-2.48678	0.0128906	0.0298611	down
WBGene00009944	536.379	0.50832	0.20441	2.48677	0.012891	0.0298611	up
WBGene00017570	29.3419	1.9329	0.777279	2.48675	0.0128915	0.0298611	up
WBGene00004918	1068.39	0.609577	0.245152	2.48653	0.0128996	0.0298756	up
WBGene00014997	6.52316	3.14819	1.26678	2.48519	0.0129483	0.0299843	up
WBGene00002191	1676.04	-0.309459	0.124525	-2.48512	0.0129509	0.0299862	down
WBGene00002004	821.194	0.382826	0.154081	2.48458	0.0129703	0.030027	up
WBGene00004017	6.22273	-4.35054	1.75145	-2.48396	0.0129929	0.0300751	down
WBGene00016367	12.9522	-2.28075	0.918208	-2.48391	0.0129947	0.0300751	down
WBGene00020403	120.953	1.05598	0.425146	2.48381	0.0129984	0.0300795	up
WBGene00017405	12.8218	2.39713	0.965258	2.48341	0.0130131	0.0301092	up
WBGene00020265	9.76093	3.47035	1.39746	2.48333	0.013016	0.0301119	up
WBGene00015728	138.009	-0.889555	0.358235	-2.48316	0.0130221	0.0301217	down
WBGene00000512	255.958	0.567118	0.228455	2.4824	0.01305	0.0301821	up
WBGene00009654	240.698	0.527789	0.212624	2.48226	0.0130552	0.0301899	up
WBGene00000633	2.73461	-5.88186	2.37015	-2.48164	0.0130781	0.0302386	down
WBGene00010845	778.735	0.729231	0.293923	2.48103	0.0131004	0.0302861	up
WBGene00011098	10.8412	-1.94925	0.785691	-2.48093	0.013104	0.0302902	down
WBGene00022423	15.8965	-1.38018	0.556353	-2.48077	0.01311	0.0302997	down
WBGene00013768	219.526	0.654031	0.263678	2.48041	0.0131231	0.0303258	up
WBGene00001044	224.116	0.680249	0.274255	2.48036	0.0131252	0.0303265	up
WBGene00195184	15.3087	-1.7998	0.725704	-2.48008	0.0131353	0.0303458	down
WBGene00000531	51.6581	-1.09113	0.439976	-2.47996	0.0131395	0.0303471	down
WBGene00016086	6.2382	3.30686	1.33341	2.48001	0.013138	0.0303471	up
WBGene00009839	5.1926	-2.85857	1.15291	-2.47943	0.0131593	0.0303884	down
WBGene00017198	17.8218	-1.7805	0.718159	-2.47925	0.0131657	0.0303991	down
WBGene00001037	1253.14	0.398171	0.160629	2.47882	0.0131819	0.0304323	up
WBGene00019180	36.1004	-1.20771	0.487333	-2.47821	0.0132045	0.0304759	down
WBGene00020851	18.2976	-1.79935	0.726064	-2.47822	0.0132039	0.0304759	down
WBGene00022766	532.863	0.52453	0.211689	2.47784	0.0132181	0.0305032	up
WBGene00017179	13.3723	3.18215	1.2843	2.47773	0.013222	0.0305079	up
WBGene00019347	48.3755	-1.06553	0.430067	-2.47758	0.0132276	0.0305124	down
WBGene00007192	1264	0.497011	0.200603	2.47759	0.0132273	0.0305124	up
WBGene00019160	21.242	-1.54816	0.625039	-2.4769	0.0132529	0.0305665	down
WBGene00017113	6.18908	-4.14442	1.67367	-2.47624	0.0132773	0.0306187	down
WBGene00000611	507.435	0.741097	0.29932	2.47594	0.0132886	0.0306362	up
WBGene00008428	379.173	0.65162	0.263177	2.47598	0.0132872	0.0306362	up
WBGene00022418	144.597	-1.22389	0.494408	-2.47547	0.0133061	0.0306682	down
WBGene00006402	1241.54	0.40187	0.162339	2.4755	0.0133052	0.0306682	up
WBGene00013284	568.062	-0.507774	0.205222	-2.47426	0.0133511	0.0307675	down
WBGene00000880	567.57	0.476099	0.192451	2.47387	0.0133657	0.0307969	up
WBGene00002997	118.458	-0.668163	0.270124	-2.47354	0.0133781	0.0308212	down
WBGene00016390	331.664	0.461014	0.186395	2.47331	0.0133867	0.0308364	up
WBGene00017356	362.206	0.540978	0.21873	2.47327	0.0133884	0.0308364	up
WBGene00005136	3.08657	-4.85372	1.96259	-2.47312	0.013394	0.0308451	down
WBGene00001153	777.245	-0.35856	0.144989	-2.47302	0.0133976	0.0308492	down
WBGene00007981	17.5785	-2.02471	0.818854	-2.47262	0.0134128	0.0308758	down
WBGene00009882	1020.49	0.455218	0.184104	2.47261	0.0134129	0.0308758	up
WBGene00008215	35.2101	-1.19989	0.485308	-2.47243	0.0134198	0.0308875	down
WBGene00000995	237.772	1.22056	0.493797	2.47178	0.0134441	0.030939	up
WBGene00019177	6.04103	-3.20371	1.29629	-2.47144	0.013457	0.0309601	down
WBGene00016249	624.483	0.559245	0.226279	2.47148	0.0134556	0.0309601	up
WBGene00008260	284.265	0.604381	0.244552	2.47138	0.0134593	0.0309612	up
WBGene00006686	28.1886	1.29567	0.524282	2.47132	0.0134614	0.0309619	up
WBGene00044436	209.834	0.677844	0.27429	2.47127	0.0134635	0.0309623	up
WBGene00044556	28.6217	1.27387	0.515519	2.47105	0.0134717	0.0309769	up
WBGene00003736	62.3453	-1.28781	0.521218	-2.47077	0.0134822	0.0309969	down
WBGene00005543	8.60409	-3.40867	1.38018	-2.46973	0.0135216	0.0310787	down
WBGene00019715	157.926	0.821069	0.332453	2.46973	0.0135214	0.0310787	up
WBGene00014011	848.55	0.956677	0.387471	2.46903	0.0135479	0.0311349	up
WBGene00008950	14.0019	3.01677	1.22203	2.46865	0.0135624	0.0311639	up
WBGene00003725	216.4	-0.587502	0.238015	-2.46834	0.0135741	0.0311779	down
WBGene00006414	1326.84	0.313749	0.127108	2.46837	0.013573	0.0311779	up
WBGene00022831	1238.23	0.541253	0.219275	2.46837	0.0135729	0.0311779	up
WBGene00003081	646.372	0.680025	0.275527	2.46809	0.0135836	0.0311954	up
WBGene00011936	1325.2	-0.515084	0.208785	-2.46706	0.0136228	0.0312812	down
WBGene00007013	724.575	0.485306	0.196722	2.46697	0.0136262	0.0312848	up
WBGene00019426	32.9405	-1.87413	0.759998	-2.46597	0.0136642	0.0313676	down
WBGene00000603	127.898	-0.992359	0.402448	-2.46581	0.0136704	0.0313776	down
WBGene00001054	20.4476	-1.28029	0.519231	-2.46575	0.0136728	0.0313788	down
WBGene00013804	408.556	0.378405	0.153498	2.46522	0.013693	0.0314207	up
WBGene00009069	7378.79	0.89992	0.365137	2.46461	0.0137164	0.0314701	up
WBGene00009710	14.6159	-1.51813	0.616034	-2.46436	0.013726	0.0314877	down
WBGene00009183	12.3352	-2.01617	0.818275	-2.46393	0.0137423	0.0315209	down
WBGene00008102	18.93	-2.1786	0.884385	-2.46341	0.0137622	0.0315621	down
WBGene00007561	552.461	0.418789	0.170088	2.46219	0.0138092	0.0316656	up
WBGene00017320	137.303	0.823579	0.334536	2.46185	0.0138221	0.0316908	up
WBGene00021881	22.5305	-1.28138	0.52054	-2.46164	0.0138302	0.031705	down
WBGene00050967	13.1121	-1.68235	0.683637	-2.46088	0.0138595	0.031768	down
WBGene00020850	101.306	-0.714668	0.290429	-2.46073	0.0138655	0.0317773	down
WBGene00044723	19.58	-1.88817	0.767396	-2.46049	0.0138746	0.0317937	down
WBGene00019262	172.418	-0.713516	0.290033	-2.46012	0.0138889	0.0318222	down
WBGene00016792	357.831	0.711066	0.289084	2.45972	0.0139045	0.0318536	up
WBGene00004061	130.711	-0.853016	0.346887	-2.45906	0.0139301	0.0319078	down
WBGene00012424	21.3808	-1.82886	0.743797	-2.45881	0.0139397	0.0319253	down
WBGene00007008	810.405	0.851119	0.346159	2.45875	0.013942	0.0319262	up
WBGene00000497	116.302	-2.4684	1.00403	-2.45849	0.0139524	0.0319457	down
WBGene00003975	893.065	0.96432	0.392306	2.45808	0.0139681	0.0319773	up
WBGene00009915	1167.47	0.509925	0.207481	2.45769	0.0139833	0.0320075	up
WBGene00012237	79.6981	0.730843	0.297407	2.45739	0.0139952	0.0320305	up
WBGene00014102	7.28854	3.85721	1.5697	2.45729	0.013999	0.0320347	up
WBGene00235102	629.317	0.57486	0.233948	2.45721	0.0140019	0.032037	up
WBGene00022632	6.96347	3.30751	1.34615	2.45701	0.0140097	0.0320505	up
WBGene00003460	3.70337	5.0088	2.03862	2.45696	0.0140119	0.0320511	up
WBGene00001486	337.291	0.55492	0.225862	2.4569	0.0140142	0.032052	up
WBGene00022834	38.5128	1.23957	0.5046	2.45653	0.0140286	0.0320804	up
WBGene00019564	428.442	-0.739708	0.301138	-2.45638	0.0140345	0.0320896	down
WBGene00010073	32.8895	-1.2898	0.525275	-2.45548	0.0140698	0.0321637	down
WBGene00021830	793.343	0.486829	0.198264	2.45545	0.0140708	0.0321637	up
WBGene00003519	139.112	0.771507	0.314256	2.45503	0.0140872	0.0321968	up
WBGene00016437	7.01633	-2.23311	0.909789	-2.45453	0.0141068	0.0322372	down
WBGene00018833	508.163	0.542071	0.220912	2.45378	0.0141363	0.0323001	up
WBGene00013465	1560.1	1.01297	0.41295	2.453	0.0141669	0.0323656	up
WBGene00021348	443.206	0.839636	0.342301	2.45291	0.0141704	0.0323692	up
WBGene00219701	10.2426	-1.77802	0.724939	-2.45264	0.0141812	0.0323894	down
WBGene00010884	28.3831	-1.24533	0.507819	-2.45231	0.0141943	0.0324149	down
WBGene00022851	570.386	0.568069	0.23166	2.45216	0.0142001	0.0324237	up
WBGene00021170	875.396	0.404581	0.165012	2.45182	0.0142134	0.0324498	up
WBGene00008550	13.2523	2.28235	0.930914	2.45173	0.0142171	0.0324538	up
WBGene00000996	808.695	0.45648	0.186229	2.45117	0.0142392	0.0324996	up
WBGene00019773	4.68478	3.52654	1.43877	2.45108	0.0142427	0.0325032	up
WBGene00012618	4.36317	-3.62292	1.47892	-2.44971	0.0142973	0.0326233	down
WBGene00014227	2515.38	0.389312	0.158925	2.44966	0.0142993	0.0326234	up
WBGene00000665	14.6818	1.79526	0.733173	2.44861	0.0143407	0.0327135	up
WBGene00077443	26.5247	-1.12963	0.461383	-2.44836	0.0143507	0.0327294	down
WBGene00021667	34.4593	1.21551	0.496464	2.44834	0.0143516	0.0327294	up
WBGene00021594	121.438	-0.60759	0.248171	-2.44827	0.0143543	0.0327311	down
WBGene00019948	4.38758	-4.42177	1.80621	-2.44809	0.0143616	0.0327432	down
WBGene00015661	14.6015	2.21716	0.905749	2.44787	0.0143702	0.0327584	up
WBGene00008588	26.464	-1.77948	0.727264	-2.44681	0.0144128	0.032851	down
WBGene00020228	3.33957	-4.50017	1.83927	-2.44672	0.0144162	0.0328543	down
WBGene00019543	2334.6	0.408184	0.16685	2.44641	0.0144286	0.0328779	up
WBGene00015250	36.3358	-1.26701	0.517922	-2.44634	0.0144315	0.03288	down
WBGene00001953	20.924	-1.50988	0.617232	-2.44621	0.0144367	0.0328874	down
WBGene00010299	26.738	-1.62654	0.664957	-2.44608	0.0144418	0.03289	down
WBGene00010690	77.1395	1.09841	0.449042	2.44611	0.0144405	0.03289	up
WBGene00016533	30.1419	-1.30907	0.53521	-2.44589	0.0144494	0.0329028	down
WBGene00006363	17.8226	-1.91329	0.782366	-2.44551	0.0144647	0.0329332	down
WBGene00007041	58.6389	-1.08469	0.443579	-2.44531	0.0144729	0.0329473	down
WBGene00001186	162.563	0.97521	0.398866	2.44496	0.014487	0.032975	up
WBGene00001837	50.2599	-1.06002	0.433576	-2.44483	0.014492	0.0329819	down
WBGene00010883	8.61456	2.31951	0.948862	2.44451	0.0145047	0.0330063	up
WBGene00001812	1728.98	0.34507	0.141206	2.44373	0.0145363	0.0330736	up
WBGene00000692	2489.62	0.55346	0.226532	2.44319	0.0145582	0.0331144	up
WBGene00013241	209.537	0.571117	0.233755	2.44323	0.0145567	0.0331144	up
WBGene00009466	33.2934	-2.06647	0.845907	-2.4429	0.0145698	0.0331355	down
WBGene00009881	793.259	0.514624	0.210665	2.44286	0.0145714	0.0331355	up
WBGene00020111	621.29	0.722317	0.295773	2.44213	0.0146008	0.0331977	up
WBGene00022762	330.034	0.693582	0.284093	2.44139	0.0146309	0.0332617	up
WBGene00004381	487.784	0.506106	0.207369	2.44061	0.0146624	0.0333287	up
WBGene00013301	474.537	0.45859	0.187965	2.43976	0.0146971	0.0334031	up
WBGene00020778	28.2268	1.47965	0.606655	2.43903	0.0147267	0.0334657	up
WBGene00016123	219.832	0.544678	0.223339	2.43879	0.0147364	0.0334832	up
WBGene00044166	7.87303	-3.10921	1.27494	-2.43872	0.0147395	0.0334857	down
WBGene00006976	540.081	0.469938	0.192707	2.43861	0.0147438	0.0334908	up
WBGene00022273	136.152	0.833069	0.341628	2.43853	0.0147473	0.0334944	up
WBGene00007792	5.28331	4.03351	1.65454	2.43784	0.0147752	0.0335531	up
WBGene00018421	1904.81	0.51684	0.212016	2.43774	0.0147794	0.0335536	up
WBGene00269379	20.5716	2.47627	1.01579	2.43778	0.0147777	0.0335536	up
WBGene00022615	22.4709	-1.52298	0.624949	-2.43696	0.0148111	0.033621	down
WBGene00015188	127.151	0.738511	0.303082	2.43667	0.0148234	0.0336442	up
WBGene00007985	180.069	0.629831	0.258523	2.43626	0.0148399	0.033677	up
WBGene00194788	6.24658	-3.12861	1.28438	-2.43589	0.0148553	0.0337075	down
WBGene00008727	6.54126	-2.74671	1.12781	-2.43543	0.0148743	0.0337459	down
WBGene00022850	2007.84	0.568442	0.233429	2.43518	0.0148843	0.0337641	up
WBGene00008360	104.96	-1.27067	0.521828	-2.43504	0.0148902	0.0337728	down
WBGene00003922	2020.71	0.292687	0.120212	2.43476	0.0149017	0.0337944	up
WBGene00011281	415.559	0.589953	0.242318	2.43462	0.0149074	0.0337984	up
WBGene00019130	345.758	0.751911	0.308842	2.43462	0.0149076	0.0337984	up
WBGene00008492	34.4634	1.10709	0.454781	2.43435	0.0149187	0.0338192	up
WBGene00009835	18.0517	-2.34593	0.963735	-2.4342	0.0149246	0.033828	down
WBGene00003576	822.692	0.903634	0.371248	2.43405	0.0149311	0.033838	up
WBGene00009368	2493.76	0.872438	0.358461	2.43385	0.0149394	0.0338521	up
WBGene00004458	3835.1	0.712806	0.292995	2.43282	0.0149816	0.0339433	up
WBGene00015398	9.79729	-3.23232	1.32896	-2.43222	0.0150066	0.0339952	down
WBGene00022185	1527.73	0.43532	0.178989	2.43211	0.0150112	0.0340011	up
WBGene00003025	863.165	0.536076	0.220477	2.43143	0.0150392	0.0340599	up
WBGene00006729	260.151	0.509193	0.209463	2.43094	0.0150595	0.0341012	up
WBGene00012980	214.645	-0.45074	0.185452	-2.4305	0.0150781	0.0341386	down
WBGene00020572	31.0819	-1.19935	0.493647	-2.42957	0.0151167	0.0342215	down
WBGene00016888	1067.79	0.795607	0.327526	2.42914	0.0151345	0.0342571	up
WBGene00013967	324.949	0.616508	0.253812	2.429	0.0151407	0.0342665	up
WBGene00004212	12.6705	-1.72143	0.708718	-2.42894	0.015143	0.034267	down
WBGene00004809	129.04	-0.724607	0.298487	-2.4276	0.0151992	0.0343895	down
WBGene00009600	4.04295	-6.07447	2.50264	-2.42723	0.0152148	0.0344186	down
WBGene00017779	10.2341	-2.17398	0.895675	-2.42719	0.0152162	0.0344186	down
WBGene00000109	1253.95	-0.437901	0.180462	-2.42655	0.015243	0.0344738	down
WBGene00000145	410.211	0.564408	0.232602	2.4265	0.0152453	0.0344738	up
WBGene00077682	2.33459	5.27044	2.17207	2.42646	0.0152468	0.0344738	up
WBGene00000442	111.408	-0.945824	0.389853	-2.4261	0.0152619	0.0345034	down
WBGene00007306	8.16757	3.06238	1.26252	2.42562	0.0152823	0.0345446	up
WBGene00017420	56.6557	-1.14542	0.472245	-2.42548	0.015288	0.0345529	down
WBGene00006934	979.199	0.616918	0.25438	2.42518	0.0153007	0.0345769	up
WBGene00004130	302.394	-0.928469	0.382921	-2.4247	0.0153211	0.0346184	down
WBGene00007932	55.0575	-0.987361	0.407394	-2.4236	0.0153675	0.0347184	down
WBGene00007435	831.697	0.422097	0.174181	2.42332	0.0153792	0.0347355	up
WBGene00022375	12.0755	2.20066	0.9081	2.42337	0.0153774	0.0347355	up
WBGene00219964	13.9333	-1.9937	0.822753	-2.4232	0.0153844	0.0347424	down
WBGene00022797	54.2125	-1.21289	0.500543	-2.42315	0.0153865	0.0347425	down
WBGene00010980	55.2084	-0.948204	0.391338	-2.42298	0.0153938	0.0347543	down
WBGene00000493	57.0829	-1.2787	0.527761	-2.42287	0.0153983	0.0347598	down
WBGene00011604	942.508	0.831988	0.343432	2.42257	0.0154111	0.0347841	up
WBGene00009432	307.033	-0.654403	0.270157	-2.4223	0.0154225	0.034805	down
WBGene00015282	1338.97	0.453629	0.187297	2.42198	0.015436	0.0348308	up
WBGene00012131	16.1922	-1.97304	0.814728	-2.42172	0.0154473	0.0348516	down
WBGene00004682	281.995	-0.65512	0.270567	-2.42128	0.015466	0.0348889	down
WBGene00006595	2078.99	0.739732	0.305548	2.421	0.0154778	0.0349108	up
WBGene00018562	22.4208	-1.51226	0.624673	-2.42088	0.0154829	0.0349177	down
WBGene00010993	1047.96	0.447533	0.184887	2.42058	0.0154959	0.0349398	up
WBGene00044333	2.79006	5.60738	2.31657	2.42055	0.0154969	0.0349398	up
WBGene00011284	36.91	1.26059	0.520893	2.42005	0.0155184	0.0349835	up
WBGene00195179	2.71101	-5.70777	2.35902	-2.41955	0.0155398	0.035027	down
WBGene00008441	352.417	0.775065	0.320358	2.41938	0.0155472	0.035039	up
WBGene00013651	5.72193	3.62725	1.49934	2.41924	0.0155529	0.0350471	up
WBGene00000502	1134.65	0.377185	0.155961	2.41845	0.0155867	0.0351186	up
WBGene00009716	8.3371	-2.65034	1.09617	-2.41781	0.0156143	0.0351712	down
WBGene00016757	89.5483	-0.7218	0.298533	-2.41782	0.0156139	0.0351712	down
WBGene00007430	282.861	-0.889439	0.367923	-2.41746	0.0156293	0.0351971	down
WBGene00009029	28.2256	-1.79996	0.744585	-2.41739	0.0156321	0.0351971	down
WBGene00010983	64.6259	-0.792728	0.327924	-2.41742	0.0156312	0.0351971	down
WBGene00019592	41.6225	-1.25927	0.521012	-2.41698	0.0156501	0.0352327	down
WBGene00021157	25.9503	-1.67491	0.693012	-2.41685	0.0156555	0.0352355	down
WBGene00021808	143.967	-0.908155	0.375758	-2.41686	0.015655	0.0352355	down
WBGene00001910	2109.11	0.597025	0.247093	2.41619	0.0156838	0.0352945	up
WBGene00007413	1252.71	0.431605	0.178639	2.41607	0.0156888	0.035301	up
WBGene00220171	31.7473	-1.22024	0.505168	-2.41551	0.0157131	0.0353507	down
WBGene00012524	766.064	0.612564	0.253617	2.41531	0.0157217	0.0353653	up
WBGene00019935	99.3583	-0.7936	0.328624	-2.41492	0.0157387	0.0353989	down
WBGene00019642	9.49245	3.04215	1.26122	2.41208	0.0158619	0.0356712	up
WBGene00000162	710.56	0.751039	0.311409	2.41174	0.0158766	0.0356993	up
WBGene00018523	43.9463	-1.29633	0.53754	-2.4116	0.0158825	0.0357078	down
WBGene00199051	2.71419	-4.98587	2.06821	-2.41071	0.0159214	0.0357904	down
WBGene00006499	3103.63	0.535713	0.222228	2.41065	0.0159242	0.0357919	up
WBGene00000406	107.476	0.871551	0.361595	2.4103	0.0159394	0.0358213	up
WBGene00016867	364.995	-0.516862	0.214453	-2.41014	0.0159465	0.0358322	down
WBGene00012187	388.482	0.751079	0.31164	2.41009	0.0159487	0.0358324	up
WBGene00016966	452	0.520874	0.216218	2.40902	0.0159954	0.0359325	up
WBGene00017184	291.983	-1.26015	0.523154	-2.40875	0.0160071	0.0359492	down
WBGene00017746	254.534	0.51945	0.215648	2.40879	0.0160054	0.0359492	up
WBGene00007997	5.2057	-3.04631	1.2648	-2.40854	0.0160166	0.0359657	down
WBGene00009563	293.511	0.777844	0.323004	2.40816	0.0160331	0.0359979	up
WBGene00014229	39.9083	1.19423	0.495952	2.40795	0.0160424	0.0360138	up
WBGene00002041	657.469	-0.616187	0.255969	-2.40727	0.0160721	0.0360733	down
WBGene00009112	1329.83	-0.570768	0.237104	-2.40725	0.0160732	0.0360733	down
WBGene00004193	186.578	-0.811513	0.337214	-2.40652	0.0161052	0.0361402	down
WBGene00017611	2.13632	-5.32611	2.21355	-2.40614	0.0161222	0.0361734	down
WBGene00012342	1257.57	0.668226	0.27779	2.40551	0.0161501	0.0362313	up
WBGene00022314	26.5838	-1.52591	0.634384	-2.40534	0.0161573	0.0362425	down
WBGene00020104	96.4631	-0.68001	0.282819	-2.4044	0.0161989	0.0363304	down
WBGene00021015	207.824	0.645874	0.268626	2.40436	0.0162008	0.0363304	up
WBGene00007390	1039.96	-0.444654	0.18496	-2.40406	0.0162141	0.0363553	down
WBGene00019364	16.3346	-1.7119	0.712213	-2.40363	0.016233	0.0363927	down
WBGene00018787	55.1101	-0.96308	0.400779	-2.40302	0.0162604	0.0364493	down
WBGene00017837	922.702	0.491184	0.204408	2.40296	0.0162629	0.03645	up
WBGene00008542	256.587	-0.641167	0.266831	-2.40289	0.0162659	0.0364517	down
WBGene00018862	926.648	0.651069	0.271079	2.40177	0.0163159	0.036559	up
WBGene00008296	106.661	-0.869264	0.361994	-2.40132	0.016336	0.036599	down
WBGene00019156	7.92506	-2.86281	1.19226	-2.40116	0.0163432	0.0366103	down
WBGene00271647	5.47303	-2.69905	1.12416	-2.40096	0.0163522	0.0366255	down
WBGene00007235	2617.07	0.476364	0.198459	2.40031	0.0163813	0.0366856	up
WBGene00022179	7.77776	-2.18429	0.91006	-2.40016	0.0163878	0.0366954	down
WBGene00019886	14.6665	1.58639	0.660972	2.40008	0.0163914	0.0366984	up
WBGene00001537	46.7526	-1.37404	0.572672	-2.39935	0.0164243	0.0367673	down
WBGene00007579	438.148	0.611558	0.254959	2.39865	0.0164557	0.0368325	up
WBGene00023401	182.945	1.13305	0.472455	2.39822	0.0164749	0.0368707	up
WBGene00206371	7.82896	-2.44665	1.02036	-2.39782	0.0164927	0.0369006	down
WBGene00013926	221.117	0.80023	0.333727	2.39786	0.0164912	0.0369006	up
WBGene00000830	12.3516	-2.20544	0.920033	-2.39713	0.0165238	0.0369653	down
WBGene00008687	1418.56	0.340556	0.1421	2.39659	0.0165484	0.0370151	up
WBGene00020329	10.8659	-2.27035	0.947443	-2.39629	0.016562	0.0370358	down
WBGene00010712	7.36327	2.42332	1.01127	2.39632	0.0165607	0.0370358	up
WBGene00001336	1880.42	0.355367	0.148309	2.39612	0.0165695	0.0370476	up
WBGene00020695	411.767	0.569551	0.237762	2.39547	0.0165989	0.0371083	up
WBGene00003059	425.89	0.559545	0.233624	2.39507	0.0166172	0.0371443	up
WBGene00013431	2083.52	0.653978	0.2731	2.39465	0.0166363	0.0371777	up
WBGene00018679	249.267	0.499432	0.208562	2.39464	0.0166366	0.0371777	up
WBGene00195189	24.2031	1.74719	0.729816	2.39402	0.016665	0.0372362	up
WBGene00001392	74.6299	0.989409	0.413319	2.39381	0.0166742	0.0372516	up
WBGene00019888	1334.85	-0.486918	0.203429	-2.39355	0.0166863	0.0372736	down
WBGene00001940	45.5342	1.53846	0.642807	2.39335	0.0166952	0.0372885	up
WBGene00012443	129.664	-0.675388	0.282209	-2.39322	0.0167011	0.0372917	down
WBGene00007597	6.72173	3.10593	1.2978	2.39322	0.016701	0.0372917	up
WBGene00010918	135.518	-0.706883	0.295443	-2.39262	0.0167286	0.037348	down
WBGene00015750	10.9536	-2.43144	1.01629	-2.39246	0.0167359	0.0373595	down
WBGene00009908	13.6214	-1.99571	0.834228	-2.39228	0.0167439	0.0373722	down
WBGene00009119	171630	0.74301	0.310593	2.39223	0.0167462	0.0373725	up
WBGene00010109	48.2224	-1.63669	0.684358	-2.39157	0.0167763	0.0374347	down
WBGene00016207	21.8256	-1.5987	0.668589	-2.39115	0.0167957	0.037473	down
WBGene00018992	22.329	-1.4664	0.613297	-2.39102	0.0168017	0.0374813	down
WBGene00020859	16.5826	-2.66969	1.11669	-2.39073	0.0168149	0.0375057	down
WBGene00022570	4.22005	-4.04511	1.69256	-2.38994	0.0168512	0.0375816	down
WBGene00000259	1751.53	0.581505	0.243321	2.38987	0.0168544	0.0375838	up
WBGene00013029	392.69	0.586793	0.245564	2.38957	0.016868	0.0376089	up
WBGene00006643	9.23333	-2.57191	1.07636	-2.38946	0.0168733	0.0376158	down
WBGene00018008	1491.1	0.406577	0.17016	2.38937	0.0168771	0.0376178	up
WBGene00021889	3.26671	5.51173	2.3068	2.38934	0.0168787	0.0376178	up
WBGene00004403	420.271	0.650453	0.272317	2.38859	0.0169134	0.0376901	up
WBGene00009099	5.25312	-3.14329	1.31609	-2.38835	0.0169243	0.0377093	down
WBGene00021545	845.908	0.415223	0.173877	2.38803	0.016939	0.037737	up
WBGene00014820	95.6949	-0.966484	0.404736	-2.38794	0.0169432	0.0377414	down
WBGene00007214	28.6292	-1.25247	0.524628	-2.38735	0.0169703	0.0377967	down
WBGene00004230	11.3512	-1.68622	0.706358	-2.38721	0.016977	0.0378065	down
WBGene00019267	9.06327	-2.72967	1.14367	-2.38676	0.0169974	0.0378367	down
WBGene00001662	1019.16	0.362591	0.151917	2.38678	0.0169968	0.0378367	up
WBGene00010226	14.8027	1.95678	0.819824	2.38683	0.0169943	0.0378367	up
WBGene00010721	297.12	0.458458	0.192151	2.38592	0.0170364	0.0379183	up
WBGene00219912	104.42	1.1074	0.464149	2.38587	0.0170386	0.0379183	up
WBGene00006744	16.909	-1.63776	0.6865	-2.38566	0.0170485	0.0379302	down
WBGene00011820	78.6363	1.02537	0.429805	2.38566	0.0170484	0.0379302	up
WBGene00019152	9.56411	-2.57607	1.08003	-2.38519	0.0170704	0.0379739	down
WBGene00194708	20.5422	-1.42429	0.59717	-2.38506	0.0170763	0.037982	down
WBGene00044347	18.804	2.05266	0.860738	2.38477	0.0170899	0.0380073	up
WBGene00008081	588.752	0.632143	0.265092	2.38461	0.0170971	0.0380181	up
WBGene00001373	3.06679	-3.50991	1.47229	-2.38397	0.0171268	0.038079	down
WBGene00017999	318.203	0.788743	0.330863	2.3839	0.0171305	0.0380822	up
WBGene00021715	148.757	0.663072	0.278204	2.3834	0.0171535	0.0381284	up
WBGene00001843	3848.03	0.412291	0.173072	2.38219	0.0172101	0.038249	up
WBGene00015975	893.264	0.411695	0.172861	2.38165	0.0172351	0.0382995	up
WBGene00017126	257.099	0.774287	0.32514	2.38139	0.0172473	0.0383167	up
WBGene00022390	659.928	0.330554	0.138807	2.38139	0.0172475	0.0383167	up
WBGene00000747	15.0301	-2.02236	0.849291	-2.38123	0.0172547	0.0383248	down
WBGene00019355	11.1088	-2.34643	0.985392	-2.38121	0.0172557	0.0383248	down
WBGene00044049	114.59	-0.715099	0.300417	-2.38036	0.0172958	0.0384088	down
WBGene00017802	13.7845	2.38321	1.00141	2.37985	0.0173199	0.0384542	up
WBGene00021512	218.849	0.675959	0.284038	2.37982	0.0173209	0.0384542	up
WBGene00022603	1094.78	0.560418	0.235518	2.37951	0.0173356	0.0384818	up
WBGene00015523	6.02237	-2.61498	1.09906	-2.37929	0.0173458	0.0384993	down
WBGene00019703	41.1117	1.22311	0.514073	2.37925	0.0173481	0.0384993	up
WBGene00000765	509.007	0.562225	0.2364	2.37828	0.0173938	0.0385956	up
WBGene00236808	3.54857	4.50926	1.89619	2.37806	0.0174039	0.0386128	up
WBGene00001533	2.71777	-5.79394	2.43688	-2.37761	0.0174253	0.0386552	down
WBGene00000282	746.01	-0.590998	0.248577	-2.37752	0.0174294	0.0386591	down
WBGene00016081	15.2894	-1.53527	0.64577	-2.37742	0.0174342	0.0386646	down
WBGene00004332	562.56	0.595738	0.250592	2.37732	0.017439	0.03867	up
WBGene00201660	2.61351	-5.15564	2.16903	-2.37693	0.0174573	0.0387056	down
WBGene00012396	30.7873	-1.30038	0.547322	-2.37589	0.0175066	0.0388096	down
WBGene00016922	3.96628	-4.01353	1.68978	-2.37519	0.0175401	0.0388787	down
WBGene00001769	18.6546	-1.24619	0.524808	-2.37457	0.0175696	0.0389391	down
WBGene00016375	493.886	0.400636	0.168777	2.37376	0.0176081	0.0390191	up
WBGene00004385	363.955	0.569016	0.239766	2.37321	0.0176343	0.039072	up
WBGene00018531	14.3198	2.49077	1.04967	2.37291	0.0176485	0.0390982	up
WBGene00017724	40.7555	-0.994254	0.419069	-2.37253	0.0176666	0.0391331	down
WBGene00011866	14.9803	-1.60285	0.675783	-2.37183	0.0177001	0.0391969	down
WBGene00016085	10.401	3.05706	1.28888	2.37187	0.0176983	0.0391969	up
WBGene00004046	2347.08	0.374467	0.157895	2.37162	0.0177101	0.0392139	up
WBGene00010219	17.1009	1.42656	0.601546	2.37148	0.0177169	0.0392237	up
WBGene00008652	29.1113	-1.33427	0.562775	-2.37088	0.0177458	0.0392826	down
WBGene00019778	564.556	0.563257	0.237587	2.37074	0.0177526	0.0392922	up
WBGene00018665	111.315	0.828362	0.349473	2.37032	0.0177727	0.0393317	up
WBGene00021997	2.75928	5.12567	2.16262	2.37012	0.0177822	0.0393473	up
WBGene00022765	740.234	0.661963	0.279313	2.36997	0.0177896	0.0393585	up
WBGene00009160	11.6383	2.49566	1.05316	2.36969	0.0178032	0.0393834	up
WBGene00000518	25.3902	-1.59844	0.674585	-2.36951	0.0178116	0.0393967	down
WBGene00021600	96.2474	1.21881	0.514449	2.36916	0.0178284	0.0394287	up
WBGene00235254	3.17778	4.45665	1.88143	2.36875	0.0178483	0.0394674	up
WBGene00017835	5.7459	-4.55406	1.92275	-2.36852	0.0178595	0.0394871	down
WBGene00007381	3.59898	4.58512	1.93599	2.36836	0.017867	0.0394984	up
WBGene00015225	21.0753	-1.88876	0.797551	-2.3682	0.0178749	0.0395106	down
WBGene00009163	871.226	0.8622	0.364103	2.36801	0.0178838	0.039525	up
WBGene00000410	382.774	0.645054	0.27242	2.36787	0.0178911	0.0395306	up
WBGene00077500	534.783	0.496667	0.20975	2.3679	0.0178895	0.0395306	up
WBGene00019629	1590.21	0.716343	0.302567	2.36756	0.017906	0.0395583	up
WBGene00013004	249.843	0.561118	0.237039	2.3672	0.0179234	0.0395915	up
WBGene00022115	170.672	-0.571536	0.241482	-2.36678	0.0179436	0.0396309	down
WBGene00012172	4.26908	4.61701	1.95105	2.36642	0.0179609	0.0396639	up
WBGene00013164	60.311	0.926938	0.391728	2.36628	0.0179677	0.0396737	up
WBGene00018664	14.7974	-1.55175	0.655966	-2.3656	0.0180009	0.0397416	down
WBGene00016135	13.6314	-1.99412	0.842991	-2.36553	0.0180044	0.0397418	down
WBGene00219544	5.80233	-2.68003	1.13297	-2.3655	0.0180057	0.0397418	down
WBGene00009935	16.793	-1.37915	0.583168	-2.36493	0.0180333	0.0397929	down
WBGene00017807	48.8837	-0.990013	0.418623	-2.36493	0.0180336	0.0397929	down
WBGene00010768	46.0278	-0.870437	0.368159	-2.36429	0.0180645	0.0398556	down
WBGene00016073	656	0.417368	0.176601	2.36333	0.0181114	0.0399485	up
WBGene00017358	386.672	0.535272	0.226486	2.36338	0.0181092	0.0399485	up
WBGene00017300	2594.99	0.493985	0.209034	2.36318	0.018119	0.0399601	up
WBGene00011433	14.5458	-1.49529	0.632884	-2.36265	0.0181446	0.0400062	down
WBGene00219574	3.02234	-5.25201	2.22293	-2.36265	0.0181447	0.0400062	down
WBGene00007335	9.72746	2.42996	1.02902	2.36143	0.0182047	0.0401331	up
WBGene00018641	9.50927	-3.01845	1.27833	-2.36126	0.0182132	0.0401465	down
WBGene00015278	102.174	-0.803059	0.340118	-2.36112	0.01822	0.0401562	down
WBGene00044325	922.483	0.424437	0.179766	2.36105	0.0182233	0.0401582	up
WBGene00044937	31.9665	1.2441	0.526981	2.36082	0.0182348	0.0401782	up
WBGene00001922	124.585	0.940112	0.398238	2.36068	0.0182414	0.0401822	up
WBGene00017797	615.691	0.648722	0.274801	2.3607	0.0182407	0.0401822	up
WBGene00009674	257.755	0.600489	0.254397	2.36044	0.0182533	0.040203	up
WBGene00017052	7.64743	-3.22156	1.36508	-2.35998	0.0182759	0.0402474	down
WBGene00015786	40.6235	-1.25338	0.531157	-2.35971	0.0182893	0.0402718	down
WBGene00019894	133.543	0.681609	0.288894	2.35937	0.018306	0.0403031	up
WBGene00001209	4954.23	0.547268	0.231962	2.3593	0.0183095	0.0403055	up
WBGene00000528	388.674	-0.365018	0.154725	-2.35915	0.018317	0.0403168	down
WBGene00021838	25.6031	-1.73308	0.735589	-2.35604	0.0184708	0.0406499	down
WBGene00014078	813.124	0.500175	0.212393	2.35496	0.0185249	0.0407635	up
WBGene00219847	3.18022	-3.49166	1.48325	-2.35407	0.0185693	0.0408505	down
WBGene00017162	1433.16	0.519933	0.220866	2.35407	0.0185692	0.0408505	up
WBGene00015496	8.51684	-3.30073	1.40239	-2.35364	0.0185905	0.0408863	down
WBGene00017635	55.3209	-0.88386	0.375536	-2.3536	0.0185929	0.0408863	down
WBGene00021254	3.0212	-4.69053	1.99292	-2.35359	0.0185929	0.0408863	down
WBGene00015001	460.768	0.499326	0.21217	2.35343	0.0186012	0.0408992	up
WBGene00017226	41.8989	-1.09242	0.464199	-2.35335	0.0186052	0.0409025	down
WBGene00020191	269.396	0.537717	0.228509	2.35316	0.0186146	0.0409179	up
WBGene00021469	50.4406	-1.2486	0.530715	-2.35267	0.0186393	0.0409667	down
WBGene00017795	34.0981	-1.24649	0.529869	-2.35245	0.0186502	0.0409816	down
WBGene00044539	11.3242	-2.22652	0.946477	-2.35243	0.018651	0.0409816	down
WBGene00018051	84.4662	-1.09322	0.464761	-2.35221	0.0186622	0.0410009	down
WBGene00007559	4.91043	4.58117	1.94777	2.35201	0.0186725	0.0410179	up
WBGene00001111	6.06824	-3.6797	1.56461	-2.35183	0.0186812	0.0410316	down
WBGene00021829	307.777	0.467908	0.19897	2.35165	0.0186905	0.0410466	up
WBGene00001388	12.5989	2.13263	0.907239	2.35068	0.0187392	0.0411482	up
WBGene00001988	7.51107	-2.03403	0.865418	-2.35034	0.0187562	0.0411802	down
WBGene00021562	1908.07	0.458638	0.195143	2.35027	0.0187599	0.0411828	up
WBGene00007949	12.5119	-1.7587	0.748349	-2.35011	0.018768	0.0411952	down
WBGene00000840	608.052	0.522292	0.222305	2.34944	0.0188016	0.0412636	up
WBGene00019063	8.59431	2.37694	1.01182	2.34916	0.0188159	0.0412895	up
WBGene00016388	15.1171	2.28362	0.972135	2.34907	0.0188202	0.0412934	up
WBGene00019807	641.284	0.358791	0.152744	2.34896	0.0188258	0.0413004	up
WBGene00011114	9.92943	2.83658	1.20795	2.34827	0.018861	0.0413722	up
WBGene00000879	2106.21	0.519525	0.221256	2.34807	0.0188709	0.0413883	up
WBGene00004786	134.923	0.764572	0.325631	2.34797	0.018876	0.0413942	up
WBGene00011624	8.57627	-2.63607	1.12284	-2.34768	0.0188908	0.0414212	down
WBGene00045405	48.0516	-1.30031	0.553932	-2.34741	0.0189045	0.0414458	down
WBGene00044139	5.04609	-4.27199	1.82001	-2.34723	0.0189136	0.0414603	down
WBGene00004391	3842.13	0.941793	0.40125	2.34715	0.0189178	0.041464	up
WBGene00008421	197.292	-0.658337	0.280514	-2.34689	0.0189306	0.0414866	down
WBGene00005903	7.10933	2.84807	1.21386	2.34629	0.0189612	0.0415481	up
WBGene00011507	2180.25	0.707688	0.301644	2.34611	0.0189707	0.0415636	up
WBGene00018772	10.3186	-1.85351	0.79008	-2.34597	0.0189775	0.0415727	down
WBGene00206381	15.4055	2.64363	1.1269	2.34593	0.0189799	0.0415727	up
WBGene00000484	6.4948	-2.82272	1.20327	-2.34586	0.0189831	0.0415744	down
WBGene00008953	140.211	0.910873	0.388327	2.34563	0.0189948	0.0415944	up
WBGene00011117	212.719	0.619508	0.264125	2.34551	0.0190012	0.0416031	up
WBGene00000420	584.772	-0.42113	0.179588	-2.34498	0.0190281	0.0416546	down
WBGene00022389	156.737	-0.670515	0.28594	-2.34495	0.0190298	0.0416546	down
WBGene00012115	19.6695	1.86958	0.797446	2.34446	0.0190544	0.0417031	up
WBGene00017785	14.9034	-1.35386	0.577578	-2.34404	0.0190762	0.0417453	down
WBGene00000651	2.82824	-5.9883	2.55515	-2.34362	0.0190978	0.041787	down
WBGene00016698	15.897	1.63291	0.696785	2.34349	0.0191044	0.041796	up
WBGene00021349	28.065	-1.2691	0.541608	-2.34321	0.0191187	0.0418218	down
WBGene00004459	4341.02	0.515993	0.220261	2.34264	0.0191477	0.0418664	up
WBGene00007217	4853.82	0.423691	0.180862	2.34262	0.0191491	0.0418664	up
WBGene00007436	543.799	0.46347	0.19784	2.34265	0.0191475	0.0418664	up
WBGene00022074	885.333	0.435145	0.185746	2.34269	0.0191453	0.0418664	up
WBGene00017444	8.83873	3.14168	1.34125	2.34236	0.0191625	0.0418901	up
WBGene00003182	53.7232	-0.868494	0.37088	-2.34171	0.0191957	0.0419574	down
WBGene00007693	21.2854	1.29823	0.554407	2.34165	0.0191988	0.0419584	up
WBGene00022116	9.81356	-1.75979	0.751611	-2.34136	0.0192136	0.0419853	down
WBGene00013421	4.24002	-2.89285	1.23581	-2.34084	0.0192402	0.042038	down
WBGene00013230	12.3746	2.05165	0.87649	2.34076	0.0192446	0.0420405	up
WBGene00018408	683.288	0.549768	0.234871	2.34072	0.0192464	0.0420405	up
WBGene00017992	678.822	0.383725	0.163955	2.34042	0.0192619	0.0420689	up
WBGene00010471	385.04	0.531738	0.22724	2.33998	0.0192846	0.042113	up
WBGene00008927	174.294	-0.677143	0.289399	-2.33982	0.0192928	0.0421253	down
WBGene00000908	120.922	-0.864786	0.369705	-2.33913	0.0193288	0.0421866	down
WBGene00013884	540.073	-0.313269	0.133928	-2.33909	0.019331	0.0421866	down
WBGene00003422	2118.72	0.795112	0.339904	2.33923	0.0193237	0.0421866	up
WBGene00021754	262.165	0.686065	0.293301	2.33911	0.0193296	0.0421866	up
WBGene00008401	13.7113	-2.0498	0.876403	-2.33888	0.0193417	0.0422026	down
WBGene00011441	200.302	0.476874	0.203893	2.33885	0.0193434	0.0422026	up
WBGene00000676	2.31418	4.78199	2.04471	2.33871	0.0193506	0.0422128	up
WBGene00011055	36.2455	-1.23458	0.527971	-2.33836	0.0193688	0.0422469	down
WBGene00008186	3.3547	5.40909	2.31389	2.33766	0.0194049	0.0423203	up
WBGene00017812	33.6615	-1.14616	0.490349	-2.33744	0.0194164	0.0423342	down
WBGene00010058	18.9304	2.03898	0.872307	2.33745	0.0194157	0.0423342	up
WBGene00022785	505.646	0.460882	0.197225	2.33684	0.0194475	0.0423965	up
WBGene00019411	62.0659	-0.912409	0.390617	-2.33581	0.0195009	0.0425074	down
WBGene00003960	232.428	-0.513778	0.220002	-2.33533	0.0195262	0.0425568	down
WBGene00000542	1389.91	-0.458132	0.196205	-2.33496	0.0195455	0.0425933	down
WBGene00017308	7.72249	-2.69053	1.15237	-2.33477	0.0195552	0.042609	down
WBGene00018151	852.776	0.670874	0.287417	2.33415	0.0195878	0.0426745	up
WBGene00010942	389.299	0.475951	0.203921	2.334	0.0195959	0.0426865	up
WBGene00023419	331.716	0.699071	0.299536	2.33384	0.0196039	0.0426984	up
WBGene00022678	1477.74	-0.349077	0.149578	-2.33374	0.0196092	0.0427043	down
WBGene00009096	49.0058	1.11985	0.479908	2.33347	0.0196233	0.0427294	up
WBGene00020881	3.39783	-5.00016	2.14293	-2.33332	0.0196311	0.0427409	down
WBGene00235298	2.02916	-5.74843	2.46373	-2.33322	0.0196363	0.0427467	down
WBGene00014101	12.2511	-2.18616	0.937073	-2.33297	0.0196498	0.0427669	down
WBGene00018272	5.41024	-2.92548	1.25398	-2.33295	0.0196508	0.0427669	down
WBGene00019887	10.4549	-3.13014	1.34177	-2.33284	0.0196563	0.0427734	down
WBGene00010683	7.20075	-2.89069	1.23947	-2.33219	0.0196905	0.0428421	down
WBGene00045418	277.387	-0.495205	0.212392	-2.33157	0.0197235	0.0429076	down
WBGene00004698	1200.7	0.437518	0.187653	2.33152	0.0197257	0.0429076	up
WBGene00005949	10.954	2.80433	1.20292	2.33126	0.0197395	0.042932	up
WBGene00003171	585.431	-0.54133	0.232238	-2.33093	0.019757	0.0429588	down
WBGene00000156	1938.23	0.748736	0.321215	2.33095	0.0197559	0.0429588	up
WBGene00022155	18.2219	1.36908	0.587512	2.33031	0.0197899	0.0430248	up
WBGene00001660	348.576	0.613156	0.263207	2.32956	0.0198294	0.0431004	up
WBGene00012223	3.82259	6.45872	2.77252	2.32955	0.0198299	0.0431004	up
WBGene00021791	49.0598	0.966323	0.415076	2.32807	0.0199086	0.043266	up
WBGene00010515	18.8401	1.46712	0.630305	2.32764	0.0199314	0.0433099	up
WBGene00077753	2.54146	-4.649	1.99749	-2.32742	0.0199431	0.0433247	down
WBGene00004882	800.381	0.424356	0.18233	2.32741	0.0199434	0.0433247	up
WBGene00005014	393.187	0.539149	0.231671	2.32722	0.0199534	0.0433408	up
WBGene00007343	8.75933	-2.24754	0.965881	-2.32693	0.0199688	0.0433684	down
WBGene00012271	11.184	-2.60565	1.11988	-2.32673	0.0199796	0.0433863	down
WBGene00006467	35.4222	-1.28748	0.553366	-2.32664	0.0199843	0.0433908	down
WBGene00001921	21.3905	2.26609	0.974158	2.3262	0.0200077	0.0434359	up
WBGene00006475	11.5652	-2.85319	1.2267	-2.32591	0.0200234	0.0434588	down
WBGene00138720	299.041	0.518086	0.222742	2.32595	0.0200214	0.0434588	up
WBGene00022372	31.083	1.10577	0.475462	2.32569	0.0200353	0.043479	up
WBGene00021826	1004.92	0.44939	0.193265	2.32525	0.0200583	0.0435232	up
WBGene00021068	36.0302	-1.33851	0.575732	-2.32488	0.0200782	0.0435607	down
WBGene00000229	13354.8	0.397986	0.171206	2.32459	0.0200937	0.0435773	up
WBGene00001776	65.6539	0.998994	0.429738	2.32466	0.0200903	0.0435773	up
WBGene00008028	31.5591	1.3826	0.594769	2.3246	0.0200932	0.0435773	up
WBGene00020964	1897.4	0.856128	0.368301	2.32453	0.020097	0.0435788	up
WBGene00010038	295.946	0.524262	0.225569	2.32418	0.020116	0.0436144	up
WBGene00017239	78.3716	1.1503	0.495042	2.32365	0.0201444	0.0436702	up
WBGene00016461	29.8257	1.01894	0.438607	2.32312	0.0201728	0.0437261	up
WBGene00009353	950.576	0.412824	0.177727	2.3228	0.0201897	0.0437571	up
WBGene00003986	297.355	0.500421	0.215449	2.32269	0.0201959	0.0437646	up
WBGene00009124	624.775	0.646075	0.278164	2.32264	0.0201984	0.0437646	up
WBGene00008764	764.367	0.484653	0.20874	2.3218	0.0202436	0.0438567	up
WBGene00004060	746.696	0.432039	0.18609	2.32167	0.0202507	0.0438621	up
WBGene00017607	653.717	0.765948	0.329919	2.32163	0.0202531	0.0438621	up
WBGene00017829	1346.17	0.516189	0.222341	2.32161	0.0202539	0.0438621	up
WBGene00004824	264.722	0.504846	0.217479	2.32135	0.0202679	0.0438866	up
WBGene00009678	167.946	-0.913464	0.39355	-2.32109	0.0202821	0.0439115	down
WBGene00022583	781.618	0.432301	0.186265	2.32089	0.0202926	0.0439287	up
WBGene00015322	17.0278	-1.64191	0.707649	-2.32023	0.0203286	0.0440009	down
WBGene00010059	25.5436	-1.39113	0.599626	-2.32	0.0203411	0.0440221	down
WBGene00016278	805.473	0.303926	0.131012	2.31983	0.0203499	0.0440354	up
WBGene00008566	66.0238	0.890139	0.383719	2.31977	0.0203533	0.0440372	up
WBGene00012464	51.7153	-0.868158	0.374335	-2.3192	0.0203841	0.0440981	down
WBGene00011258	25.1841	2.03928	0.879574	2.31849	0.0204227	0.0441759	up
WBGene00001225	1968.1	0.406212	0.175254	2.31785	0.0204577	0.0442459	up
WBGene00010936	13.5974	-1.72807	0.745624	-2.31762	0.0204699	0.0442666	down
WBGene00194921	12.541	-2.05652	0.887442	-2.31735	0.0204845	0.0442923	down
WBGene00013847	222.123	0.657003	0.283563	2.31696	0.0205061	0.0443332	up
WBGene00020844	12.8364	-1.53429	0.662287	-2.31665	0.0205226	0.0443632	down
WBGene00002233	36.3852	-0.912834	0.394069	-2.31643	0.0205347	0.0443815	down
WBGene00020806	62.9824	-0.864661	0.373286	-2.31635	0.020539	0.0443815	down
WBGene00015189	128.823	0.623369	0.269114	2.31638	0.0205376	0.0443815	up
WBGene00194902	7.83727	-2.37892	1.02704	-2.31628	0.0205432	0.0443847	down
WBGene00013304	11.1575	2.03789	0.87995	2.31592	0.0205629	0.0444182	up
WBGene00020087	179.264	0.618161	0.266921	2.31589	0.020564	0.0444182	up
WBGene00006641	29.5493	-1.39794	0.603691	-2.31566	0.0205768	0.04444	down
WBGene00000896	982.113	0.609828	0.263383	2.31536	0.020593	0.0444693	up
WBGene00201783	4.30101	-3.09653	1.33757	-2.31504	0.0206106	0.0445016	down
WBGene00019962	61.0797	0.779417	0.336725	2.3147	0.0206293	0.044536	up
WBGene00002258	2603.85	0.550016	0.237654	2.31436	0.0206481	0.0445709	up
WBGene00006776	1914.57	0.633017	0.27354	2.31417	0.0206584	0.0445874	up
WBGene00010991	16.0643	1.77259	0.766007	2.31407	0.0206641	0.0445939	up
WBGene00000858	16.8077	-1.78775	0.7726	-2.31394	0.0206708	0.0446027	down
WBGene00021392	241.575	0.489482	0.211689	2.31227	0.0207626	0.0447949	up
WBGene00004958	141.537	-0.649401	0.280919	-2.3117	0.0207943	0.0448575	down
WBGene00011237	709.666	0.668176	0.289121	2.31106	0.0208298	0.0449276	up
WBGene00015806	692.286	0.521104	0.225487	2.31101	0.0208322	0.0449276	up
WBGene00198873	3.76558	-4.1125	1.78062	-2.30959	0.020911	0.0450917	down
WBGene00018173	6.78655	-2.43141	1.05281	-2.30946	0.0209182	0.0451013	down
WBGene00006783	6.26755	-2.86384	1.24036	-2.30889	0.0209497	0.0451636	down
WBGene00016879	150.595	-0.786914	0.340887	-2.30843	0.0209751	0.0452124	down
WBGene00018014	419.611	0.506862	0.219599	2.30812	0.0209923	0.0452436	up
WBGene00000419	1335.25	0.855314	0.370619	2.3078	0.0210104	0.0452767	up
WBGene00002138	19.0853	-1.35108	0.58591	-2.30596	0.0211131	0.0454923	down
WBGene00002038	494.391	-0.61902	0.26847	-2.30573	0.0211258	0.0455081	down
WBGene00018750	6.16966	-2.2082	0.957704	-2.30573	0.0211259	0.0455081	down
WBGene00010313	4.90498	-2.79861	1.2139	-2.30547	0.02114	0.0455266	down
WBGene00018773	14.5367	2.11078	0.91553	2.30552	0.0211373	0.0455266	up
WBGene00013841	9.90815	-3.2216	1.39755	-2.30517	0.021157	0.0455573	down
WBGene00020553	1969.97	0.581915	0.252455	2.30503	0.0211651	0.0455689	up
WBGene00020595	19.0038	-1.41767	0.615058	-2.30493	0.0211705	0.0455746	down
WBGene00005662	458.81	0.527729	0.228963	2.30486	0.0211743	0.0455769	up
WBGene00019659	21.849	-1.21401	0.526772	-2.30463	0.0211874	0.0455992	down
WBGene00020511	430.083	0.510805	0.221651	2.30454	0.0211921	0.0456035	up
WBGene00006472	590.163	-0.350077	0.152007	-2.30303	0.0212773	0.0457809	down
WBGene00000222	119.148	-0.658801	0.286074	-2.3029	0.0212843	0.0457901	down
WBGene00013296	13.7899	2.18542	0.949055	2.30273	0.0212941	0.0458052	up
WBGene00045388	28.9306	-1.40016	0.608333	-2.30163	0.0213559	0.0459324	down
WBGene00001458	293.29	-1.06405	0.462334	-2.30147	0.0213651	0.045946	down
WBGene00022487	104.333	-0.767834	0.333641	-2.30138	0.0213701	0.0459509	down
WBGene00007416	2.5193	-5.49831	2.38936	-2.30116	0.0213825	0.0459717	down
WBGene00015105	351.906	0.49455	0.214941	2.30087	0.0213992	0.0460016	up
WBGene00011675	22.8722	-1.7502	0.760979	-2.29994	0.0214518	0.0461089	down
WBGene00018564	1311.58	0.406152	0.176605	2.29978	0.0214607	0.0461219	up
WBGene00006385	354.756	0.464296	0.201899	2.29964	0.0214684	0.0461327	up
WBGene00012646	322.166	0.499072	0.217055	2.29929	0.0214882	0.0461693	up
WBGene00001630	506.217	0.446897	0.194413	2.2987	0.0215219	0.0462356	up
WBGene00019895	3026.96	-0.377658	0.164296	-2.29865	0.0215249	0.0462361	down
WBGene00016110	8.94849	2.27907	0.991561	2.29847	0.0215351	0.046252	up
WBGene00014035	80.402	-0.946971	0.412045	-2.29822	0.0215492	0.0462763	down
WBGene00003123	964.059	0.489138	0.212858	2.29796	0.0215641	0.0463025	up
WBGene00020800	10.1537	-2.13699	0.929988	-2.29787	0.0215693	0.0463076	down
WBGene00016678	123.352	-0.78303	0.340822	-2.29748	0.0215915	0.0463492	down
WBGene00004874	1829.52	0.925373	0.402801	2.29734	0.0215992	0.0463598	up
WBGene00007922	284.729	0.517267	0.225178	2.29715	0.0216101	0.0463773	up
WBGene00044020	6.31191	-2.28567	0.995141	-2.29683	0.0216284	0.0464106	down
WBGene00004258	4409.21	-0.531966	0.231671	-2.29621	0.0216638	0.0464786	down
WBGene00011047	500.822	0.542011	0.236054	2.29613	0.0216684	0.0464786	up
WBGene00017713	21.2499	1.38103	0.60145	2.29617	0.0216661	0.0464786	up
WBGene00006809	50.4287	-1.13577	0.49467	-2.29602	0.0216748	0.0464863	down
WBGene00018659	240.786	0.469677	0.204567	2.29596	0.0216782	0.0464875	up
WBGene00011935	60.119	-1.06126	0.462335	-2.29544	0.0217079	0.0465452	down
WBGene00012695	369.455	0.472167	0.205724	2.29515	0.0217246	0.0465697	up
WBGene00016665	5.98347	2.55533	1.11336	2.29514	0.0217249	0.0465697	up
WBGene00007722	15.4543	-1.41299	0.615716	-2.29487	0.0217405	0.0465972	down
WBGene00194653	2.60384	5.17368	2.2546	2.29473	0.0217489	0.0466091	up
WBGene00003950	1687.17	0.435308	0.189734	2.29431	0.0217726	0.046654	up
WBGene00010117	288.9	0.519634	0.226505	2.29414	0.0217827	0.0466697	up
WBGene00009873	12.8828	-1.6859	0.734945	-2.29392	0.0217951	0.0466901	down
WBGene00015753	62.9082	-0.793089	0.345747	-2.29384	0.0217997	0.0466941	down
WBGene00015332	163.69	-0.723496	0.31549	-2.29325	0.0218338	0.0467611	down
WBGene00000215	9993.54	0.454652	0.19829	2.29286	0.021856	0.0468027	up
WBGene00011312	2059.88	0.648459	0.282901	2.29218	0.0218954	0.046881	up
WBGene00014199	81.5191	1.15272	0.503183	2.29086	0.0219715	0.0470341	up
WBGene00018580	6.59255	3.0407	1.32733	2.29084	0.0219726	0.0470341	up
WBGene00001446	8.47848	-1.96691	0.858817	-2.29026	0.0220063	0.0471002	down
WBGene00009236	40.3207	-1.20434	0.52608	-2.28927	0.0220637	0.047217	down
WBGene00016409	1109.67	0.79476	0.347182	2.28917	0.0220693	0.0472229	up
WBGene00006826	152.617	0.554184	0.242148	2.28862	0.0221015	0.0472858	up
WBGene00009229	3.32459	-5.76976	2.5212	-2.28849	0.0221089	0.0472955	down
WBGene00008099	46.9992	-1.18366	0.517335	-2.28799	0.0221383	0.0473523	down
WBGene00018232	81.2471	-1.00547	0.439692	-2.28677	0.0222092	0.0474979	down
WBGene00000625	21.243	-1.11399	0.487232	-2.28637	0.0222329	0.0475425	down
WBGene00003719	19.725	-1.24624	0.545185	-2.28591	0.0222598	0.0475817	down
WBGene00017433	9.72395	-2.25172	0.985039	-2.28592	0.0222591	0.0475817	down
WBGene00012156	642.173	0.580898	0.254115	2.28597	0.0222561	0.0475817	up
WBGene00014012	1008.62	-0.358067	0.156711	-2.28489	0.0223192	0.0477026	down
WBGene00015974	492.416	0.524604	0.229621	2.28465	0.0223332	0.0477263	up
WBGene00020782	839.725	0.471579	0.206464	2.28407	0.0223671	0.0477928	up
WBGene00018407	81.7521	0.730249	0.319783	2.28358	0.0223962	0.0478488	up
WBGene00016601	877.197	0.372342	0.163061	2.28345	0.0224036	0.0478585	up
WBGene00043050	23.652	-1.32523	0.580431	-2.28318	0.0224197	0.0478867	down
WBGene00013892	416.233	0.463349	0.202948	2.28309	0.0224251	0.0478921	up
WBGene00017736	26.6419	1.45738	0.638552	2.28232	0.0224703	0.0479825	up
WBGene00004487	10806	0.375369	0.164475	2.28222	0.0224762	0.0479829	up
WBGene00004919	1000.43	0.622013	0.272541	2.28227	0.0224734	0.0479829	up
WBGene00015175	11.153	-1.86986	0.8197	-2.28115	0.0225397	0.0481121	down
WBGene00009068	6.08792	-3.01843	1.32333	-2.28094	0.0225522	0.0481327	down
WBGene00021351	576.735	0.567675	0.24892	2.28056	0.0225747	0.0481746	up
WBGene00004821	23.8201	1.45005	0.635856	2.28047	0.0225798	0.0481792	up
WBGene00011687	851.398	0.507025	0.222342	2.28038	0.0225852	0.0481846	up
WBGene00009734	251.153	0.675328	0.296177	2.28015	0.0225989	0.0482077	up
WBGene00008897	24.1157	-1.20734	0.529633	-2.27959	0.0226323	0.0482727	down
WBGene00194926	60.1255	-1.33528	0.585784	-2.27948	0.0226387	0.0482802	down
WBGene00013593	539.671	0.703412	0.308634	2.27912	0.0226601	0.0483198	up
WBGene00015942	198.475	-0.490463	0.215237	-2.27871	0.0226844	0.0483654	down
WBGene00006406	2454.66	0.729803	0.320376	2.27796	0.0227291	0.0484543	up
WBGene00011379	29.3014	6.93197	3.04322	2.27784	0.0227359	0.0484627	up
WBGene00013193	1315.04	0.519628	0.228134	2.27773	0.0227425	0.0484705	up
WBGene00017939	121.548	0.910146	0.399639	2.27742	0.0227611	0.0485042	up
WBGene00009974	1507.82	0.618477	0.271628	2.27693	0.0227905	0.0485606	up
WBGene00014208	523.13	0.728418	0.319925	2.27684	0.022796	0.0485659	up
WBGene00008785	4.56327	-2.77343	1.2182	-2.27666	0.0228064	0.0485819	down
WBGene00010373	8.99765	2.02785	0.890865	2.27627	0.0228299	0.0486259	up
WBGene00004756	1393.8	0.574745	0.252549	2.27577	0.0228597	0.048683	up
WBGene00020478	6.95558	-2.7867	1.22473	-2.27535	0.0228848	0.0487303	down
WBGene00219583	7.26789	-2.82897	1.24357	-2.27488	0.0229133	0.0487724	down
WBGene00003055	409.602	0.468622	0.205998	2.27489	0.0229126	0.0487724	up
WBGene00044483	386.077	0.677333	0.297736	2.27495	0.0229091	0.0487724	up
WBGene00003026	3830.4	1.31181	0.576767	2.27441	0.0229411	0.0488252	up
WBGene00016410	4.37524	2.98651	1.31342	2.27384	0.0229754	0.0488919	up
WBGene00022753	6.66458	3.43893	1.51271	2.27335	0.0230051	0.0489489	up
WBGene00017014	4.4037	-4.01711	1.7671	-2.27327	0.0230097	0.0489526	down
WBGene00011302	1263.76	0.477175	0.209956	2.27274	0.0230419	0.0490148	up
WBGene00011225	627.184	0.602288	0.265016	2.27265	0.0230476	0.0490205	up
WBGene00006671	28.8829	-1.32555	0.583306	-2.27248	0.0230576	0.0490302	down
WBGene00016754	576.763	0.643356	0.283109	2.27247	0.023058	0.0490302	up
WBGene00016669	297.617	-1.10596	0.486819	-2.2718	0.0230983	0.0491097	down
WBGene00007900	40.125	-1.57165	0.691948	-2.27134	0.0231264	0.0491632	down
WBGene00017983	61.1547	-0.810587	0.356904	-2.27116	0.0231371	0.049178	down
WBGene00018794	86.8574	1.19485	0.526114	2.27108	0.0231422	0.049178	up
WBGene00235300	9.71036	2.37822	1.04718	2.27108	0.0231419	0.049178	up
WBGene00021885	2.32874	-5.80899	2.55825	-2.27069	0.0231657	0.0492217	down
WBGene00219650	2.29689	-5.51879	2.43086	-2.2703	0.0231892	0.0492651	down
WBGene00011201	177.926	0.501906	0.221158	2.26945	0.0232412	0.0493694	up
WBGene00015159	2322.95	-0.416046	0.183334	-2.26933	0.0232483	0.0493781	down
WBGene00010193	151.027	0.611391	0.269471	2.26885	0.0232774	0.0494337	up
WBGene00219281	2.0299	-5.32713	2.34802	-2.26878	0.0232818	0.0494368	down
WBGene00013555	8.59528	-1.8746	0.826359	-2.26851	0.0232984	0.0494657	down
WBGene00017245	319.669	0.695377	0.306605	2.26799	0.0233299	0.0495264	up
WBGene00010010	13.6868	-1.74307	0.768595	-2.26787	0.023337	0.0495286	down
WBGene00021059	16.771	-1.57369	0.693901	-2.26789	0.0233359	0.0495286	down
WBGene00012939	42.8524	-1.04544	0.46105	-2.26751	0.0233588	0.0495624	down
WBGene00044703	5.81888	2.3849	1.05176	2.26752	0.0233584	0.0495624	up
WBGene00006618	364.66	0.67406	0.297439	2.26622	0.0234381	0.0497244	up
WBGene00008442	60.9018	0.951072	0.419731	2.26591	0.023457	0.0497582	up
WBGene00004858	299.009	-0.530011	0.233936	-2.26562	0.0234746	0.0497891	down
WBGene00004167	3960.8	0.628097	0.27732	2.26489	0.0235196	0.0498782	up
WBGene00021625	11.3309	-1.85264	0.818127	-2.26448	0.0235443	0.0499243	down
WBGene00206374	5.2611	-2.53629	1.12021	-2.26412	0.0235669	0.0499658	down
WBGene00015425	3888.07	0.632578	0.279411	2.26397	0.0235758	0.0499783	up
WBGene00001092	53.2549	0.961266	0.424639	2.26373	0.0235908	0.0500038	up
WBGene00017770	438.764	-0.433854	0.191692	-2.26329	0.0236179	0.0500549	down
WBGene00012969	5.69182	-3.0029	1.32683	-2.26321	0.0236225	0.0500583	down
WBGene00003246	318.954	0.739236	0.326648	2.2631	0.0236296	0.0500668	up
WBGene00018316	1295.67	0.696066	0.307591	2.26296	0.0236381	0.0500786	up
WBGene00021639	16.1126	2.23306	0.987251	2.26189	0.0237039	0.0502117	up
WBGene00013640	2.36039	-5.14036	2.27349	-2.261	0.0237593	0.0503226	down
WBGene00015525	551.98	0.714132	0.315866	2.26087	0.0237674	0.0503332	up
WBGene00012977	118.342	0.701594	0.310384	2.26041	0.023796	0.0503874	up
WBGene00023483	4.6021	-3.5001	1.54888	-2.25976	0.0238364	0.0504667	down
WBGene00010146	17.5444	-1.39652	0.618104	-2.25936	0.0238611	0.0505126	down
WBGene00017680	13.2336	2.00244	0.886492	2.25884	0.0238935	0.0505747	up
WBGene00021386	10.8613	2.21286	0.979909	2.25823	0.0239314	0.0506446	up
WBGene00194986	224.164	0.469988	0.208124	2.25821	0.0239326	0.0506446	up
WBGene00022780	8.76495	2.15831	0.95589	2.25791	0.0239513	0.0506777	up
WBGene00012814	8.85777	-2.66346	1.17971	-2.25773	0.0239627	0.0506954	down
WBGene00010951	55.096	1.11181	0.492522	2.25737	0.023985	0.050736	up
WBGene00007270	510.415	0.449738	0.199271	2.25692	0.0240131	0.0507827	up
WBGene00011008	2.71477	5.36684	2.37792	2.25695	0.0240115	0.0507827	up
WBGene00011757	28.8043	-1.65504	0.733384	-2.25672	0.0240254	0.0508022	down
WBGene00020797	199.946	0.633236	0.28066	2.25624	0.0240559	0.0508603	up
WBGene00021634	2966.13	0.677753	0.300401	2.25616	0.0240607	0.050864	up
WBGene00006876	6661.58	-0.622484	0.275984	-2.25551	0.0241013	0.0509433	down
WBGene00011300	1550.01	-0.436864	0.193697	-2.2554	0.0241082	0.0509514	down
WBGene00012928	36.8362	-0.903963	0.400934	-2.25464	0.0241557	0.0510453	down
WBGene00009152	2.72219	-6.15687	2.73166	-2.25389	0.0242029	0.0511386	down
WBGene00012885	709.388	-0.50603	0.224599	-2.25303	0.0242572	0.0512468	down
WBGene00002299	213.159	-0.829951	0.368417	-2.25275	0.0242749	0.0512777	down
WBGene00009500	39.9546	-1.0792	0.479134	-2.25241	0.0242967	0.0513123	down
WBGene00013727	116.074	0.59922	0.266037	2.25239	0.0242974	0.0513123	up
WBGene00010074	4.50995	-4.22132	1.87488	-2.25152	0.0243529	0.0514231	down
WBGene00021870	523.603	0.373196	0.165767	2.25133	0.0243647	0.0514414	up
WBGene00077593	102.821	-1.18605	0.526982	-2.25066	0.0244073	0.0515183	down
WBGene00021690	4.41288	2.74027	1.21752	2.2507	0.0244045	0.0515183	up
WBGene00008749	122.247	0.698742	0.310507	2.25032	0.0244285	0.0515566	up
WBGene00001039	205.854	0.776344	0.345068	2.24983	0.0244598	0.0516161	up
WBGene00017550	4.01753	4.67187	2.07668	2.24968	0.0244693	0.0516295	up
WBGene00006774	72.9433	-0.991246	0.440832	-2.24858	0.024539	0.0517643	down
WBGene00009118	791.574	0.305705	0.135955	2.24858	0.0245394	0.0517643	up
WBGene00017487	132.621	-0.75077	0.333895	-2.24852	0.024543	0.0517653	down
WBGene00000284	5.11084	-2.33253	1.03749	-2.24824	0.0245609	0.0517967	down
WBGene00000200	1538.08	0.314263	0.13979	2.24811	0.0245692	0.0518076	up
WBGene00004813	79.3749	0.848838	0.37767	2.24757	0.0246038	0.051874	up
WBGene00016380	669.623	0.440717	0.19616	2.24672	0.0246581	0.0519818	up
WBGene00008683	558.518	0.552121	0.245834	2.24591	0.0247095	0.0520836	up
WBGene00001978	1082.63	0.482025	0.21464	2.24574	0.0247206	0.0521004	up
WBGene00007604	69.2006	-0.94212	0.419682	-2.24484	0.0247783	0.0522154	down
WBGene00003793	1058.3	0.672496	0.299592	2.2447	0.0247871	0.0522274	up
WBGene00022350	544.37	0.435428	0.193998	2.2445	0.0248004	0.0522488	up
WBGene00020890	7.02303	2.84756	1.26933	2.24336	0.0248736	0.0523964	up
WBGene00012992	212.211	0.811041	0.361586	2.24301	0.024896	0.0524304	up
WBGene00018103	39.2154	1.74877	0.779646	2.24303	0.0248946	0.0524304	up
WBGene00008998	13.4264	1.58774	0.708004	2.24255	0.0249256	0.052486	up
WBGene00023486	187.627	0.932508	0.415837	2.24248	0.0249302	0.0524891	up
WBGene00021720	8.86191	2.81337	1.25462	2.2424	0.0249354	0.0524934	up
WBGene00008850	8.52621	-2.41416	1.07703	-2.2415	0.0249939	0.0526069	down
WBGene00006392	1138.18	0.434611	0.193895	2.24147	0.0249956	0.0526069	up
WBGene00010975	200.732	0.898689	0.401151	2.24028	0.0250728	0.0527628	up
WBGene00021346	1226.46	0.554763	0.24765	2.24011	0.0250836	0.0527787	up
WBGene00013989	12.954	-1.66655	0.744406	-2.23877	0.0251712	0.0529564	down
WBGene00015143	628.535	0.766561	0.342534	2.23791	0.0252269	0.0530669	up
WBGene00020897	157.187	-0.619619	0.276992	-2.23695	0.0252893	0.0531915	down
WBGene00017406	5.63149	3.34242	1.49425	2.23686	0.0252956	0.0531979	up
WBGene00003421	760.895	0.570216	0.254932	2.23674	0.0253036	0.053208	up
WBGene00013689	742.6	0.62846	0.281037	2.23622	0.0253373	0.0532722	up
WBGene00011260	6.22631	2.44458	1.09328	2.236	0.0253517	0.0532958	up
WBGene00013344	136.27	0.658688	0.294676	2.2353	0.0253978	0.0533861	up
WBGene00012221	339.421	-0.773048	0.34585	-2.23521	0.0254034	0.053391	down
WBGene00011046	5.37287	-4.06466	1.81851	-2.23515	0.0254072	0.0533923	down
WBGene00004509	98.2903	-1.27553	0.570752	-2.23483	0.0254286	0.0534304	down
WBGene00010857	3.02914	-4.13648	1.85108	-2.23463	0.0254416	0.053451	down
WBGene00021357	5.93233	-2.57415	1.15205	-2.23441	0.0254562	0.053475	down
WBGene00020991	3.03168	5.36722	2.40214	2.23435	0.0254598	0.0534758	up
WBGene00012094	945.285	0.627351	0.280854	2.23373	0.025501	0.0535556	up
WBGene00017032	32.3092	1.3887	0.621824	2.23327	0.025531	0.0536118	up
WBGene00012460	300.305	0.394312	0.176577	2.23309	0.0255432	0.0536307	up
WBGene00019183	25.5329	-1.18298	0.529892	-2.23249	0.0255829	0.0537073	down
WBGene00001531	3.55605	-3.5758	1.60204	-2.23203	0.0256131	0.053764	down
WBGene00018473	167.254	0.846158	0.379336	2.23063	0.0257058	0.0539518	up
WBGene00011762	9.43726	-2	0.896654	-2.23051	0.0257134	0.053961	down
WBGene00010984	198.262	0.53683	0.240792	2.22944	0.0257848	0.0541039	up
WBGene00022052	292.525	0.4297	0.19285	2.22815	0.0258703	0.0542764	up
WBGene00002137	251.315	-0.478891	0.214937	-2.22805	0.0258773	0.0542843	down
WBGene00018118	121.332	0.709624	0.318508	2.22796	0.025883	0.0542896	up
WBGene00000040	1760.63	0.29163	0.130907	2.22777	0.0258962	0.0543103	up
WBGene00018360	8.78618	2.79697	1.2558	2.22724	0.0259311	0.0543767	up
WBGene00016463	5.5842	-2.73616	1.22936	-2.22568	0.0260353	0.0545884	down
WBGene00006505	9.35938	-2.81319	1.26421	-2.22525	0.0260645	0.0546365	down
WBGene00020248	15.9512	-1.8991	0.853454	-2.2252	0.0260681	0.0546365	down
WBGene00044534	15.3098	-1.73859	0.78131	-2.22523	0.0260658	0.0546365	down
WBGene00001712	7.41811	-2.06702	0.928945	-2.22513	0.0260727	0.0546393	down
WBGene00012829	302.449	0.635747	0.285742	2.2249	0.0260878	0.0546641	up
WBGene00195239	650.166	0.514002	0.231055	2.22459	0.0261089	0.0547014	up
WBGene00007131	26.5389	-1.78585	0.802846	-2.2244	0.0261213	0.0547084	down
WBGene00010484	135.294	-0.902481	0.405704	-2.22448	0.0261161	0.0547084	down
WBGene00013148	6.21865	3.19905	1.43817	2.22439	0.0261221	0.0547084	up
WBGene00012627	5.33089	3.38101	1.52017	2.2241	0.0261416	0.0547423	up
WBGene00018299	3.67147	-4.68673	2.10739	-2.22395	0.026152	0.0547572	down
WBGene00003746	14.5054	-1.49142	0.671129	-2.22226	0.0262655	0.0549881	down
WBGene00007239	3.27475	5.36625	2.41515	2.22191	0.0262895	0.0550313	up
WBGene00020284	436.641	0.506671	0.228087	2.22139	0.0263246	0.0550978	up
WBGene00017973	14.234	-1.75652	0.790784	-2.22123	0.0263352	0.0551099	down
WBGene00019121	333.847	0.414679	0.186691	2.22121	0.0263369	0.0551099	up
WBGene00045401	16.1419	-1.41098	0.635604	-2.21991	0.0264251	0.0552874	down
WBGene00009574	472.982	-0.469024	0.211306	-2.21964	0.026443	0.0553181	down
WBGene00015326	1596.74	0.374694	0.168827	2.21939	0.0264599	0.0553464	up
WBGene00012440	8.26159	-2.04944	0.92367	-2.2188	0.0265006	0.0554176	down
WBGene00019718	10.0186	-1.82166	0.820999	-2.21883	0.0264985	0.0554176	down
WBGene00006466	544.095	0.43451	0.195856	2.21852	0.0265197	0.0554505	up
WBGene00011089	77.3846	0.581017	0.261962	2.21794	0.0265588	0.0555253	up
WBGene00015647	116.56	-0.688487	0.310463	-2.21762	0.026581	0.0555649	down
WBGene00006771	280.837	-0.587973	0.265174	-2.21731	0.0266017	0.0556012	down
WBGene00015932	45.4634	1.18039	0.532403	2.21711	0.0266159	0.0556238	up
WBGene00010579	1028.87	0.376923	0.170029	2.21682	0.0266352	0.0556573	up
WBGene00015779	43.187	-1.03023	0.464776	-2.21662	0.0266492	0.0556724	down
WBGene00015483	385.685	0.497186	0.224295	2.21667	0.026646	0.0556724	up
WBGene00016598	3.75567	-3.37667	1.52381	-2.21594	0.0266958	0.0557618	down
WBGene00015092	306.69	0.428578	0.193411	2.2159	0.0266986	0.0557618	up
WBGene00004297	876	0.4337	0.195736	2.21574	0.0267095	0.0557767	up
WBGene00013306	211.306	0.494963	0.22339	2.21569	0.0267125	0.0557767	up
WBGene00020173	2.60057	5.24921	2.37093	2.21399	0.0268295	0.056014	up
WBGene00008800	1559.33	0.636753	0.287616	2.2139	0.0268357	0.05602	up
WBGene00019918	264.071	0.56795	0.256547	2.21382	0.0268409	0.0560239	up
WBGene00017129	28.0098	-1.18399	0.535005	-2.21304	0.0268948	0.0561292	down
WBGene00018755	78.7701	-0.835642	0.377625	-2.21289	0.0269055	0.0561446	down
WBGene00020335	42.8946	-0.986385	0.445765	-2.21279	0.026912	0.056151	down
WBGene00012202	40.0426	-1.06051	0.479318	-2.21254	0.0269297	0.056174	down
WBGene00044965	2.86525	-4.31586	1.95063	-2.21255	0.0269289	0.056174	down
WBGene00022321	5.25341	-3.3001	1.49159	-2.21247	0.0269342	0.0561764	down
WBGene00000792	125.26	-0.852569	0.385421	-2.21204	0.0269637	0.0562309	down
WBGene00015306	18.3406	2.43004	1.09879	2.21156	0.0269973	0.0562938	up
WBGene00013632	148.421	-0.714056	0.322954	-2.21101	0.027035	0.0563654	down
WBGene00009623	15.2831	-1.58191	0.715513	-2.21088	0.0270442	0.0563775	down
WBGene00010677	3723.9	0.53692	0.242937	2.21012	0.0270966	0.0564797	up
WBGene00016261	472.518	0.432522	0.195712	2.20999	0.0271057	0.0564917	up
WBGene00001235	388.588	0.587625	0.265911	2.20985	0.0271153	0.0565046	up
WBGene00001934	833.709	-0.752356	0.340465	-2.20979	0.0271198	0.056507	down
WBGene00000564	567.037	0.617002	0.279222	2.20972	0.0271244	0.0565095	up
WBGene00006452	361.464	-0.761157	0.344532	-2.20925	0.0271574	0.0565711	down
WBGene00011540	47.7896	-0.943537	0.427144	-2.20895	0.0271784	0.0566077	down
WBGene00009751	3.13962	-4.57124	2.06955	-2.20881	0.0271877	0.0566201	down
WBGene00017504	17.9386	-1.34833	0.610521	-2.20849	0.0272098	0.0566591	down
WBGene00008358	169.793	-0.950729	0.430521	-2.20832	0.0272219	0.0566772	down
WBGene00015982	2.87814	4.24927	1.92445	2.20805	0.027241	0.0567098	up
WBGene00009189	861.418	0.522309	0.236641	2.20718	0.0273012	0.0568281	up
WBGene00001136	12.8793	-1.48603	0.673323	-2.20702	0.027313	0.0568313	down
WBGene00006538	10.5103	-2.12976	0.964979	-2.20705	0.0273106	0.0568313	down
WBGene00012665	74.9413	0.989279	0.448236	2.20705	0.0273108	0.0568313	up
WBGene00044705	16.2337	-1.90491	0.863857	-2.20513	0.0274451	0.057092	down
WBGene00011339	26.6812	1.11565	0.505926	2.20517	0.0274425	0.057092	up
WBGene00006713	1166.26	0.385596	0.174867	2.20508	0.0274488	0.0570925	up
WBGene00017692	3.31492	-3.8298	1.73706	-2.20476	0.0274707	0.0571309	down
WBGene00194909	8.41667	-2.04422	0.927393	-2.20427	0.0275056	0.0571964	down
WBGene00007056	463.824	-0.451153	0.204684	-2.20414	0.0275143	0.0572003	down
WBGene00022673	1089.12	0.350096	0.158832	2.20419	0.0275113	0.0572003	up
WBGene00016297	4.63362	-3.95216	1.79316	-2.20402	0.027523	0.0572112	down
WBGene00008733	462.313	0.586319	0.26604	2.20387	0.0275332	0.0572253	up
WBGene00016159	697.775	0.429051	0.194688	2.20379	0.0275388	0.0572298	up
WBGene00018934	560.718	0.529287	0.240176	2.20374	0.0275425	0.0572303	up
WBGene00019082	56.8286	1.09716	0.497944	2.20338	0.0275679	0.057276	up
WBGene00001563	1064.14	0.65083	0.295399	2.20323	0.0275788	0.0572915	up
WBGene00011854	24.6665	-1.3026	0.591258	-2.20311	0.0275871	0.0573015	down
WBGene00020537	32.0847	1.4918	0.67728	2.20263	0.0276206	0.057364	up
WBGene00009127	609.644	0.689321	0.312964	2.20256	0.0276258	0.0573676	up
WBGene00010800	2.727	-5.17648	2.35063	-2.20217	0.0276534	0.0574177	down
WBGene00044510	56.4325	-1.25355	0.569309	-2.20189	0.0276733	0.0574521	down
WBGene00001975	997.565	0.473141	0.214928	2.20139	0.0277083	0.0575175	up
WBGene00010319	13.1211	-2.19338	0.996524	-2.20104	0.0277335	0.0575626	down
WBGene00006371	105.445	-0.659276	0.299561	-2.20081	0.0277498	0.0575812	down
WBGene00020280	571.216	-0.383747	0.174365	-2.20082	0.0277489	0.0575812	down
WBGene00004333	635.271	0.647899	0.294398	2.20076	0.0277528	0.0575812	up
WBGene00016132	8.44649	-2.15487	0.979345	-2.20032	0.0277842	0.0576392	down
WBGene00017004	1597.03	0.677008	0.307694	2.20027	0.027788	0.0576399	up
WBGene00219297	29.4235	-1.19383	0.542596	-2.20021	0.0277917	0.0576404	down
WBGene00016979	17.2308	-1.74537	0.793362	-2.19997	0.0278091	0.0576693	down
WBGene00014041	10.3817	2.01948	0.918216	2.19935	0.0278532	0.0577536	up
WBGene00008744	134.89	-0.717698	0.326343	-2.19921	0.0278628	0.0577655	down
WBGene00009439	561.429	-0.480335	0.218416	-2.19917	0.0278659	0.0577655	down
WBGene00021292	1395.03	0.654457	0.29763	2.1989	0.0278853	0.0577985	up
WBGene00015328	22.7315	-1.30657	0.594419	-2.19806	0.0279446	0.0579142	down
WBGene00012769	2505.1	0.710623	0.323391	2.19741	0.0279913	0.0580039	up
WBGene00012621	4.2077	-3.88144	1.76689	-2.19676	0.0280378	0.0580929	down
WBGene00021929	385.986	0.539818	0.245842	2.19579	0.0281069	0.0582289	up
WBGene00000727	8.82138	1.8304	0.833629	2.1957	0.0281133	0.0582349	up
WBGene00012101	687.922	-0.588546	0.268074	-2.19546	0.0281306	0.0582635	down
WBGene00007547	52.4599	-0.810118	0.369033	-2.19524	0.0281461	0.0582885	down
WBGene00010812	281.081	0.690052	0.314396	2.19485	0.0281742	0.0583394	up
WBGene00006685	38.3078	1.12507	0.51261	2.19479	0.0281787	0.0583413	up
WBGene00007912	882.728	0.641364	0.292266	2.19445	0.0282029	0.0583842	up
WBGene00009633	2.29556	-5.00925	2.28327	-2.19389	0.0282433	0.0584607	down
WBGene00013403	27.0839	1.51787	0.691905	2.19375	0.0282535	0.0584744	up
WBGene00185001	31.2581	1.01537	0.462924	2.19339	0.0282794	0.0585208	up
WBGene00013561	296.071	0.50585	0.230633	2.19331	0.0282848	0.0585247	up
WBGene00045138	9.46983	1.84237	0.840128	2.19296	0.0283103	0.0585702	up
WBGene00044345	62.4064	0.836456	0.381437	2.19291	0.0283142	0.058571	up
WBGene00011174	4.08431	5.19978	2.37146	2.19265	0.0283325	0.0586016	up
WBGene00018814	303.055	0.613416	0.279848	2.19196	0.0283822	0.0586971	up
WBGene00020092	364	0.636199	0.290254	2.19187	0.0283887	0.0587034	up
WBGene00015685	2.52774	5.43516	2.47996	2.19163	0.0284062	0.0587322	up
WBGene00016404	484.045	0.487224	0.222322	2.19152	0.0284139	0.0587409	up
WBGene00003741	7.86972	-2.18627	0.997846	-2.19099	0.0284523	0.0588058	down
WBGene00022012	32.5784	1.05252	0.480383	2.191	0.028452	0.0588058	up
WBGene00012041	13.0745	2.23694	1.02144	2.18998	0.0285258	0.0589503	up
WBGene00016288	51.575	5.93287	2.70937	2.18976	0.028542	0.0589763	up
WBGene00013925	500.014	0.339724	0.155153	2.18961	0.0285527	0.0589913	up
WBGene00009992	1485.57	0.497746	0.227346	2.18938	0.0285695	0.0590187	up
WBGene00022026	40.1241	-0.882786	0.403256	-2.18915	0.0285861	0.0590457	down
WBGene00000414	188.16	-0.575722	0.263063	-2.18853	0.0286309	0.0591309	down
WBGene00016797	50.199	0.892119	0.407667	2.18835	0.0286442	0.0591509	up
WBGene00016011	467.305	0.66282	0.302904	2.18822	0.0286537	0.0591596	up
WBGene00021000	178.933	0.561928	0.2568	2.18819	0.0286555	0.0591596	up
WBGene00002128	7.64879	-3.30996	1.51272	-2.18808	0.0286635	0.0591689	down
WBGene00012896	3884	0.604236	0.276319	2.18673	0.0287619	0.0593647	up
WBGene00016884	11.2714	-1.93015	0.882992	-2.18592	0.0288216	0.0594731	down
WBGene00185076	13.7948	1.61166	0.737288	2.18593	0.0288206	0.0594731	up
WBGene00013249	62.8595	0.777976	0.355954	2.18561	0.0288442	0.0595123	up
WBGene00013053	5.21091	3.62041	1.65658	2.18547	0.0288546	0.0595263	up
WBGene00013432	87.0343	0.840502	0.384748	2.18456	0.0289215	0.059657	up
WBGene00001752	1922.43	-0.441797	0.202249	-2.18442	0.0289315	0.0596703	down
WBGene00008114	33.7161	1.07615	0.492669	2.18433	0.0289381	0.0596766	up
WBGene00015927	1130.38	0.449809	0.205994	2.18361	0.0289912	0.0597786	up
WBGene00000274	841.153	0.79601	0.364648	2.18296	0.0290391	0.0598699	up
WBGene00019945	12.6204	-1.65252	0.757334	-2.18203	0.0291077	0.060004	down
WBGene00018359	7.61788	3.38476	1.55154	2.18155	0.0291431	0.0600621	up
WBGene00022133	9.57255	3.67708	1.68552	2.18158	0.0291409	0.0600621	up
WBGene00008359	172.945	-0.885767	0.406123	-2.18103	0.029181	0.0601329	down
WBGene00018901	229.874	0.609477	0.279551	2.1802	0.0292423	0.0602517	up
WBGene00010264	659.591	0.399987	0.18358	2.17882	0.0293453	0.0604565	up
WBGene00008568	15.2036	-1.52095	0.698264	-2.17819	0.0293918	0.0605378	down
WBGene00012990	316.738	0.6447	0.295987	2.17814	0.0293957	0.0605378	up
WBGene00016154	721.019	0.899315	0.412877	2.17817	0.0293934	0.0605378	up
WBGene00000378	3691.46	0.438304	0.201233	2.17809	0.0293994	0.060538	up
WBGene00010113	1085.77	0.572533	0.262882	2.17791	0.0294126	0.0605578	up
WBGene00020093	473.672	0.465765	0.21388	2.17769	0.029429	0.060584	up
WBGene00012205	1161.92	0.446728	0.205192	2.17712	0.0294714	0.0606637	up
WBGene00000888	299.276	0.530535	0.243719	2.17683	0.0294933	0.0607013	up
WBGene00004202	55.8366	-0.754714	0.346739	-2.17661	0.0295099	0.0607281	down
WBGene00009338	6.12701	-2.14965	0.987651	-2.17653	0.0295158	0.0607326	down
WBGene00019244	172.012	0.646515	0.297102	2.17607	0.0295498	0.0607952	up
WBGene00016286	6.32877	3.55679	1.63464	2.17589	0.0295635	0.0608158	up
WBGene00017717	72.639	1.13235	0.520428	2.17582	0.029569	0.0608197	up
WBGene00043056	322.69	0.539314	0.247898	2.17555	0.029589	0.0608532	up
WBGene00020617	10.2257	-1.80592	0.830166	-2.17537	0.0296022	0.0608728	down
WBGene00219567	1.96138	-5.05907	2.32718	-2.17391	0.0297121	0.0610838	down
WBGene00007169	10.6788	1.95007	0.897032	2.17392	0.0297115	0.0610838	up
WBGene00000102	1899.11	0.327471	0.150656	2.17363	0.029733	0.0611192	up
WBGene00009285	2663.3	0.770971	0.354734	2.17337	0.0297521	0.061151	up
WBGene00044491	3.79158	3.96634	1.82597	2.17218	0.029842	0.0613282	up
WBGene00015925	9.59348	-2.23185	1.02757	-2.17196	0.0298587	0.0613509	down
WBGene00015734	1375.26	0.421271	0.193961	2.17194	0.0298604	0.0613509	up
WBGene00016841	10.5874	-1.91498	0.881809	-2.17165	0.0298822	0.0613881	down
WBGene00008711	32.9024	-1.84324	0.84882	-2.17153	0.0298912	0.0613991	down
WBGene00002227	13.0565	2.53288	1.16645	2.17145	0.029897	0.0614033	up
WBGene00001021	161.33	0.666994	0.307199	2.17121	0.029915	0.0614328	up
WBGene00008438	39.6425	-1.14267	0.526295	-2.17116	0.0299193	0.0614341	down
WBGene00006647	456.265	0.677548	0.312114	2.17084	0.0299435	0.0614763	up
WBGene00010184	27.984	-1.54321	0.710952	-2.17063	0.0299594	0.0615012	down
WBGene00009542	794.37	0.662043	0.305013	2.17054	0.0299658	0.0615067	up
WBGene00009044	201.378	-0.473479	0.218185	-2.17008	0.0300006	0.0615706	down
WBGene00000492	12.7425	-1.69009	0.778872	-2.16992	0.0300129	0.0615806	down
WBGene00008750	665.082	0.471288	0.217191	2.16992	0.0300127	0.0615806	up
WBGene00001699	118.428	0.762018	0.351192	2.1698	0.0300218	0.0615914	up
WBGene00001751	22.8825	-1.60525	0.739948	-2.16941	0.0300513	0.0616443	down
WBGene00000874	997.047	0.431276	0.198832	2.16904	0.0300794	0.0616944	up
WBGene00235106	8.72767	2.40842	1.1106	2.16858	0.0301148	0.0617594	up
WBGene00000409	4310.78	0.573407	0.264489	2.16798	0.0301602	0.0618374	up
WBGene00022025	499.403	0.770376	0.355339	2.168	0.0301586	0.0618374	up
WBGene00003717	16.5216	-2.21726	1.02277	-2.16789	0.0301668	0.0618432	down
WBGene00013246	241.766	0.82372	0.379986	2.16776	0.0301768	0.0618561	up
WBGene00020727	19.3945	-1.28949	0.594874	-2.16767	0.030184	0.0618633	down
WBGene00004169	185.723	-0.550046	0.253764	-2.16755	0.0301931	0.0618744	down
WBGene00019893	1156.37	0.339301	0.156554	2.16731	0.0302116	0.0619046	up
WBGene00010444	444.957	-0.681062	0.314269	-2.16713	0.0302249	0.0619242	down
WBGene00021294	462.398	0.40464	0.186742	2.16683	0.0302474	0.0619628	up
WBGene00006450	731.327	-0.774432	0.357463	-2.16647	0.0302755	0.0620127	down
WBGene00006958	49.8294	0.831241	0.383732	2.1662	0.0302956	0.0620463	up
WBGene00022030	10.7823	2.29044	1.0579	2.16509	0.0303808	0.0622131	up
WBGene00020971	3.10831	-5.29325	2.44725	-2.16294	0.0305462	0.0625441	down
WBGene00007407	4.03106	4.36209	2.01683	2.16285	0.030553	0.0625503	up
WBGene00014235	3.43064	-5.51361	2.54931	-2.16278	0.0305581	0.062553	down
WBGene00008400	1423	0.665345	0.307664	2.16257	0.0305742	0.0625784	up
WBGene00015336	27.0495	-1.2196	0.564091	-2.16207	0.0306129	0.0626284	down
WBGene00219631	6.17151	-2.03883	0.943004	-2.16206	0.0306137	0.0626284	down
WBGene00008339	418.857	0.407668	0.188551	2.16212	0.0306091	0.0626284	up
WBGene00020042	4.67346	3.38725	1.56657	2.1622	0.0306029	0.0626284	up
WBGene00022267	6.08967	2.35332	1.0887	2.16158	0.0306505	0.0626961	up
WBGene00004783	1112.09	0.439173	0.203195	2.16134	0.030669	0.0627263	up
WBGene00007162	72.041	0.995509	0.460643	2.16113	0.0306854	0.0627521	up
WBGene00012721	10.2812	1.85882	0.860139	2.16107	0.0306896	0.062753	up
WBGene00219838	42.6764	-0.894798	0.414158	-2.16053	0.030732	0.062832	down
WBGene00002212	25.793	1.72308	0.797561	2.16044	0.0307386	0.0628378	up
WBGene00001788	5.78185	-2.15166	0.996004	-2.1603	0.0307497	0.0628528	down
WBGene00001815	721.71	0.507966	0.23515	2.16018	0.0307584	0.0628551	up
WBGene00004117	1380.41	0.845725	0.3915	2.16022	0.0307557	0.0628551	up
WBGene00007327	22.244	1.43698	0.665236	2.1601	0.0307646	0.06286	up
WBGene00010003	13.4085	-1.66378	0.770263	-2.16001	0.0307719	0.0628672	down
WBGene00018010	502.574	0.646849	0.299483	2.15989	0.0307816	0.0628793	up
WBGene00004007	95.4632	0.740614	0.342924	2.15971	0.0307955	0.0629	up
WBGene00015919	10.4757	-1.75604	0.813165	-2.15951	0.0308104	0.0629228	down
WBGene00018961	282.69	0.501958	0.232465	2.15928	0.0308283	0.0629517	up
WBGene00007222	34.0497	1.02552	0.474987	2.15905	0.0308466	0.0629814	up
WBGene00023491	68.894	-0.859893	0.398294	-2.15894	0.030855	0.0629907	down
WBGene00000426	1211	-0.395866	0.183432	-2.1581	0.0309199	0.0631156	down
WBGene00009647	15.6256	-1.3042	0.604428	-2.15774	0.0309481	0.0631654	down
WBGene00005313	4.83347	-2.7486	1.27413	-2.15723	0.0309874	0.0632268	down
WBGene00009806	13.1247	-1.75598	0.81399	-2.15725	0.0309859	0.0632268	down
WBGene00022298	7.30693	2.01846	0.935682	2.15721	0.0309896	0.0632268	up
WBGene00011338	2372.06	0.467599	0.216811	2.15671	0.0310279	0.0632972	up
WBGene00007268	13.4375	-1.67031	0.774527	-2.15656	0.0310403	0.0633147	down
WBGene00002015	3.58556	-2.86934	1.33062	-2.15639	0.0310535	0.0633339	down
WBGene00018045	396.915	0.568021	0.263446	2.15612	0.0310742	0.0633607	up
WBGene00018631	5.02939	3.85848	1.78952	2.15615	0.0310717	0.0633607	up
WBGene00012059	456.625	0.498982	0.231455	2.15585	0.0310953	0.0633959	up
WBGene00012785	4.17899	3.99944	1.85522	2.15578	0.031101	0.0633998	up
WBGene00017360	183.242	0.701715	0.325541	2.15553	0.0311203	0.0634314	up
WBGene00019055	11.9789	-1.92987	0.895345	-2.15544	0.0311271	0.0634374	down
WBGene00022233	931.964	-0.341836	0.158624	-2.15501	0.0311608	0.063495	down
WBGene00022499	40.4873	-0.889978	0.412986	-2.15499	0.0311629	0.063495	down
WBGene00004726	864.765	0.809634	0.375757	2.15468	0.0311871	0.0635365	up
WBGene00013248	83.7158	0.766487	0.355752	2.15455	0.0311969	0.0635486	up
WBGene00007137	601.863	0.494652	0.229597	2.15443	0.0312061	0.0635597	up
WBGene00019783	7.821	2.13183	0.989532	2.15438	0.0312103	0.0635604	up
WBGene00007817	8.46161	-1.95042	0.905499	-2.15397	0.0312423	0.0636179	down
WBGene00000010	406.287	0.545964	0.253566	2.15315	0.0313072	0.0637421	up
WBGene00019855	13.3625	-1.55013	0.719995	-2.15298	0.0313205	0.0637459	down
WBGene00002046	927.913	0.393876	0.182943	2.15299	0.0313191	0.0637459	up
WBGene00005010	815.581	0.61886	0.287443	2.15298	0.0313199	0.0637459	up
WBGene00000942	414.739	-0.507742	0.235851	-2.15281	0.0313337	0.063765	down
WBGene00007712	309.783	0.466494	0.216697	2.15275	0.0313386	0.0637673	up
WBGene00003526	17.631	-1.31079	0.609143	-2.15187	0.0314079	0.0639005	down
WBGene00164968	13.8923	1.455	0.676208	2.1517	0.031421	0.0639193	up
WBGene00001856	12646.2	0.494784	0.229956	2.15165	0.0314251	0.0639197	up
WBGene00001705	3.08099	-5.64145	2.62222	-2.1514	0.0314447	0.0639441	down
WBGene00001249	55.6604	0.995775	0.462844	2.15143	0.0314426	0.0639441	up
WBGene00020820	655.085	0.347869	0.161716	2.15112	0.031467	0.0639817	up
WBGene00006887	529.943	0.691198	0.321331	2.15105	0.0314725	0.063985	up
WBGene00003391	790.206	0.531154	0.246946	2.15089	0.0314848	0.0640022	up
WBGene00015792	15.6355	1.75064	0.814099	2.1504	0.0315236	0.0640734	up
WBGene00008975	496.522	-0.475544	0.221166	-2.15017	0.031542	0.0641029	down
WBGene00011640	5.10129	-2.78744	1.29643	-2.15009	0.0315479	0.0641071	down
WBGene00009695	8.36852	2.80549	1.30543	2.14909	0.0316273	0.0642605	up
WBGene00008266	67.2097	0.759214	0.3533	2.14892	0.0316405	0.0642796	up
WBGene00017568	2.05249	-4.61609	2.14821	-2.1488	0.03165	0.0642871	down
WBGene00020675	20.2589	1.31059	0.609921	2.14878	0.0316519	0.0642871	up
WBGene00044032	112.059	0.664158	0.309275	2.14746	0.0317563	0.0644912	up
WBGene00021239	128.703	-0.932319	0.434264	-2.1469	0.0318015	0.0645595	down
WBGene00009045	1017.15	0.376835	0.175525	2.1469	0.0318011	0.0645595	up
WBGene00016495	424.935	0.46262	0.215476	2.14697	0.0317956	0.0645595	up
WBGene00002201	1872.44	0.615863	0.286901	2.1466	0.0318248	0.0645988	up
WBGene00006954	7.55065	-2.58677	1.20519	-2.14636	0.0318445	0.0646153	down
WBGene00003030	4192.54	0.580973	0.270671	2.14642	0.0318398	0.0646153	up
WBGene00011814	788.499	0.49173	0.229098	2.14637	0.0318434	0.0646153	up
WBGene00004372	15.3561	-2.15761	1.0054	-2.14602	0.0318712	0.0646615	down
WBGene00020737	2.19965	-6.52839	3.04257	-2.14569	0.031898	0.0647081	down
WBGene00015171	104.854	0.770156	0.35895	2.14558	0.0319062	0.0647169	up
WBGene00194689	8.34774	-3.66672	1.7091	-2.14541	0.0319203	0.0647296	down
WBGene00019658	131.752	0.814162	0.379484	2.14544	0.0319175	0.0647296	up
WBGene00020714	51.5897	-1.41916	0.661508	-2.14534	0.0319261	0.0647334	down
WBGene00003393	1885.12	0.703851	0.3281	2.14523	0.0319343	0.0647422	up
WBGene00006704	1978.76	0.494477	0.230531	2.14495	0.0319571	0.0647807	up
WBGene00219859	7.65001	-2.02134	0.942896	-2.14376	0.0320522	0.064965	down
WBGene00021097	849.326	0.485379	0.22642	2.14371	0.0320558	0.064965	up
WBGene00000192	918.388	0.539158	0.251588	2.14302	0.0321113	0.0650694	up
WBGene00020164	157.317	-0.543915	0.253831	-2.14282	0.0321274	0.0650943	down
WBGene00004204	3542.06	0.80947	0.377839	2.14237	0.0321639	0.0651601	up
WBGene00011844	73.4307	0.860905	0.401889	2.14214	0.0321818	0.0651887	up
WBGene00006606	193.401	0.549965	0.256769	2.14187	0.0322041	0.0652258	up
WBGene00021087	4.53775	-3.71872	1.73652	-2.14148	0.0322354	0.0652812	down
WBGene00020256	537.183	-0.379449	0.177196	-2.1414	0.0322415	0.0652857	down
WBGene00021476	313.172	0.406978	0.190087	2.14101	0.0322736	0.0653428	up
WBGene00018718	20.9115	1.48179	0.692139	2.14089	0.0322829	0.0653536	up
WBGene00019754	21.5104	-1.29917	0.606872	-2.14077	0.0322928	0.0653657	down
WBGene00006478	517.608	0.36828	0.172036	2.14071	0.0322973	0.0653669	up
WBGene00009218	87.3205	-0.681785	0.318557	-2.14023	0.0323365	0.0654384	down
WBGene00004921	15.9851	-1.29318	0.604296	-2.13997	0.032357	0.0654718	down
WBGene00013415	28.3378	-0.967954	0.452356	-2.1398	0.0323705	0.0654913	down
WBGene00014307	11937.6	-0.770953	0.360375	-2.13931	0.032411	0.0655652	down
WBGene00019796	18.0561	1.65604	0.774539	2.1381	0.0325085	0.0657544	up
WBGene00016635	238.433	-0.752728	0.352108	-2.13778	0.0325347	0.0657821	down
WBGene00003586	497.23	0.361189	0.168952	2.13782	0.0325311	0.0657821	up
WBGene00021783	428.539	0.350751	0.164071	2.13779	0.0325334	0.0657821	up
WBGene00022864	276.77	0.57858	0.270651	2.13774	0.0325379	0.0657821	up
WBGene00013231	216.965	0.500838	0.234303	2.13757	0.0325519	0.0658024	up
WBGene00000584	14.2014	-1.44674	0.676862	-2.13742	0.0325635	0.0658178	down
WBGene00010747	22.0784	-1.30179	0.60907	-2.13735	0.0325699	0.0658227	down
WBGene00021766	215.383	0.578981	0.270913	2.13715	0.0325857	0.0658467	up
WBGene00000042	12.9228	-1.93202	0.904073	-2.13701	0.0325969	0.0658614	down
WBGene00019663	39.4284	0.871034	0.407635	2.1368	0.0326143	0.0658885	up
WBGene00001043	671.009	0.54007	0.252805	2.13631	0.0326539	0.0659478	up
WBGene00013532	350.3	0.579896	0.27145	2.13629	0.0326555	0.0659478	up
WBGene00022301	803.268	0.604535	0.282972	2.13638	0.0326486	0.0659478	up
WBGene00006893	399.38	-0.703737	0.329435	-2.1362	0.0326634	0.0659558	down
WBGene00002088	30.2875	1.36793	0.640434	2.13594	0.0326841	0.0659897	up
WBGene00017365	75.3927	0.739211	0.346196	2.13524	0.0327416	0.0660977	up
WBGene00003587	673.313	0.571497	0.267675	2.13504	0.0327579	0.0661155	up
WBGene00004348	760.039	0.470669	0.220451	2.13503	0.0327584	0.0661155	up
WBGene00015049	4.9679	2.98692	1.39917	2.13477	0.0327794	0.0661428	up
WBGene00022055	134.805	0.652258	0.30554	2.13477	0.0327798	0.0661428	up
WBGene00006912	215.044	0.71064	0.332924	2.13454	0.0327983	0.0661721	up
WBGene00004779	14.6406	-1.42744	0.668769	-2.13442	0.0328081	0.0661839	down
WBGene00012565	390.77	0.511491	0.239664	2.1342	0.0328266	0.0662132	up
WBGene00010875	1140.65	0.493311	0.231267	2.13308	0.0329183	0.0663902	up
WBGene00012300	83.3008	0.781575	0.366421	2.133	0.0329251	0.0663958	up
WBGene00020062	8.62617	-2.20914	1.03578	-2.13282	0.0329394	0.0664165	down
WBGene00015949	138.536	0.643348	0.301692	2.13246	0.0329687	0.0664676	up
WBGene00008459	263.672	0.618483	0.290092	2.13203	0.0330046	0.066532	up
WBGene00004051	630.763	0.463193	0.217269	2.13189	0.0330159	0.0665452	up
WBGene00021678	14.0027	2.71259	1.27241	2.13185	0.0330191	0.0665452	up
WBGene00008543	11.0849	-1.60829	0.754483	-2.13164	0.0330364	0.0665719	down
WBGene00015729	9.15012	-1.65903	0.778331	-2.13152	0.033046	0.0665752	down
WBGene00017284	631.334	0.4279	0.200744	2.13157	0.0330424	0.0665752	up
WBGene00001036	378.593	0.529792	0.248564	2.13141	0.0330555	0.0665862	up
WBGene00011187	3.62617	-3.27223	1.53536	-2.13124	0.0330691	0.0666055	down
WBGene00012474	1195.28	0.678116	0.31819	2.13117	0.0330752	0.0666098	up
WBGene00022277	308.962	-0.491325	0.230561	-2.131	0.0330892	0.06663	down
WBGene00007683	6058.59	0.475755	0.223289	2.13067	0.033116	0.066676	up
WBGene00005833	5.62348	-3.91304	1.8367	-2.13047	0.0331328	0.0667016	down
WBGene00200645	2.98391	-3.8089	1.78799	-2.13027	0.0331493	0.0667268	down
WBGene00018999	21.7472	1.7083	0.801972	2.13013	0.033161	0.0667422	up
WBGene00022258	31.9825	-1.01227	0.475246	-2.13	0.0331713	0.066755	down
WBGene00020374	248.951	-0.809035	0.379859	-2.12983	0.0331857	0.0667688	down
WBGene00000818	694.994	0.298907	0.140343	2.12982	0.0331861	0.0667688	up
WBGene00005513	15.4097	-1.7657	0.82923	-2.12932	0.0332277	0.0668444	down
WBGene00008570	28.3445	-1.23137	0.578339	-2.12915	0.0332416	0.0668642	down
WBGene00021215	23.704	-1.06283	0.499215	-2.12901	0.0332534	0.0668797	down
WBGene00015179	11.6625	-1.78257	0.837326	-2.12888	0.0332644	0.0668939	down
WBGene00044395	3.31682	-3.90066	1.83243	-2.12868	0.0332806	0.0669184	down
WBGene00013562	23.4532	-1.49595	0.702834	-2.12846	0.0332992	0.0669478	down
WBGene00007948	8.37646	2.71389	1.27514	2.12831	0.0333113	0.0669639	up
WBGene00045289	6.56082	-2.3919	1.12402	-2.12798	0.0333387	0.067011	down
WBGene00017125	1276.01	0.343757	0.161633	2.12677	0.0334388	0.0672041	up
WBGene00019882	891.001	0.48105	0.226246	2.12623	0.0334841	0.067287	up
WBGene00012449	29.4628	-0.998154	0.469461	-2.12617	0.0334889	0.0672885	down
WBGene00008693	6.14842	-2.39241	1.12548	-2.12568	0.03353	0.0673631	down
WBGene00021313	886.437	0.425449	0.20016	2.12554	0.0335414	0.0673777	up
WBGene00004194	104.561	-0.719498	0.338566	-2.12513	0.0335754	0.0674379	down
WBGene00015307	529.012	0.401573	0.188972	2.12504	0.0335832	0.0674454	up
WBGene00017156	14.384	-1.5748	0.741144	-2.12483	0.033601	0.0674731	down
WBGene00008446	2203.5	-0.490863	0.23105	-2.12448	0.0336296	0.0675225	down
WBGene00003991	162.605	-0.935881	0.440546	-2.12437	0.0336394	0.0675341	down
WBGene00009855	5.9321	3.91929	1.84538	2.12384	0.0336838	0.0676149	up
WBGene00008554	56.5245	0.767778	0.361565	2.12348	0.0337134	0.0676663	up
WBGene00017639	12.8993	-1.53292	0.721912	-2.12341	0.0337194	0.0676702	down
WBGene00022176	680.501	-0.428732	0.201938	-2.12309	0.0337462	0.0677158	down
WBGene00000979	4.53735	-3.02096	1.42295	-2.12303	0.0337516	0.0677185	down
WBGene00003086	805.35	0.463136	0.218166	2.12286	0.0337657	0.0677386	up
WBGene00000272	7.2486	-2.51363	1.18426	-2.12254	0.0337927	0.0677684	down
WBGene00007042	2886.41	0.853009	0.401874	2.12258	0.0337891	0.0677684	up
WBGene00021088	4072.15	0.517672	0.243893	2.12254	0.0337928	0.0677684	up
WBGene00016918	758.557	0.510333	0.240444	2.12246	0.033799	0.0677727	up
WBGene00018350	358.221	-0.510248	0.240457	-2.12199	0.0338386	0.0678441	down
WBGene00018085	239.929	-0.796572	0.375432	-2.12175	0.033859	0.0678768	down
WBGene00013982	105.528	-0.750303	0.353654	-2.12157	0.0338736	0.0678979	down
WBGene00006391	531.238	0.470965	0.222017	2.1213	0.0338966	0.0679357	up
WBGene00011004	32.0821	-1.61796	0.762791	-2.12111	0.0339127	0.06796	down
WBGene00008763	18.9435	-1.80615	0.851964	-2.11998	0.0340075	0.0681417	down
WBGene00010011	38.1861	1.02202	0.482139	2.11976	0.0340264	0.0681713	up
WBGene00001678	225.071	0.660715	0.311707	2.11967	0.0340339	0.0681782	up
WBGene00003095	491.469	0.602117	0.284075	2.11957	0.0340423	0.0681868	up
WBGene00018392	74.6593	-0.930618	0.4391	-2.11938	0.0340586	0.0682114	down
WBGene00013785	16.5607	2.44206	1.15239	2.11912	0.03408	0.068246	up
WBGene00015800	31.3457	-1.01987	0.481364	-2.1187	0.0341158	0.0683093	down
WBGene00012382	22519.4	-0.778557	0.367589	-2.11801	0.034174	0.0684178	down
WBGene00012518	5.77056	3.53852	1.67072	2.11796	0.0341785	0.0684185	up
WBGene00007826	697.687	0.454519	0.21462	2.11779	0.034193	0.0684394	up
WBGene00006607	13627.2	0.448679	0.211906	2.11735	0.03423	0.0685051	up
WBGene00022750	344.945	0.501443	0.236836	2.11726	0.0342378	0.0685126	up
WBGene00013716	1191.45	-0.472996	0.223417	-2.1171	0.0342517	0.0685322	down
WBGene00016747	5.38304	-3.34615	1.5808	-2.11674	0.0342821	0.0685778	down
WBGene00044321	1441.55	0.484035	0.228671	2.11673	0.0342827	0.0685778	up
WBGene00013759	17.7232	1.60996	0.76073	2.11634	0.034316	0.068636	up
WBGene00016516	2.21709	5.57883	2.63654	2.11597	0.0343478	0.0686914	up
WBGene00018725	93.521	-0.96474	0.456041	-2.11547	0.03439	0.0687677	down
WBGene00002976	51.1963	-1.26803	0.599684	-2.11449	0.0344736	0.0689265	down
WBGene00006584	112.06	-0.521557	0.246673	-2.11437	0.0344838	0.0689319	down
WBGene00017437	153.054	-0.833194	0.394064	-2.11436	0.0344846	0.0689319	down
WBGene00021521	13.785	-1.5609	0.738258	-2.1143	0.0344894	0.0689333	down
WBGene00009584	945.502	0.270178	0.127792	2.11421	0.0344976	0.0689415	up
WBGene00009122	16947	0.372606	0.176272	2.11382	0.0345307	0.0689994	up
WBGene00003165	18.2731	-1.48046	0.700425	-2.11366	0.0345444	0.0690102	down
WBGene00017347	1016.41	0.417714	0.197624	2.11368	0.0345424	0.0690102	up
WBGene00006424	15.363	-1.47814	0.699351	-2.11359	0.0345501	0.0690132	down
WBGene00004782	951.766	0.836526	0.395793	2.11354	0.0345544	0.0690135	up
WBGene00020419	70.4001	1.4737	0.697341	2.11332	0.0345734	0.0690432	up
WBGene00012750	41.4998	-0.994624	0.47072	-2.11299	0.0346019	0.069092	down
WBGene00005001	1458.96	-0.792449	0.375079	-2.11275	0.0346221	0.0691198	down
WBGene00020263	1228.13	0.659144	0.311987	2.11273	0.0346241	0.0691198	up
WBGene00014108	463.255	-0.654586	0.309861	-2.11252	0.0346423	0.0691477	down
WBGene00017467	36.7928	-1.14395	0.541572	-2.11228	0.0346628	0.0691804	down
WBGene00013941	1.96087	-5.69698	2.69728	-2.11212	0.0346761	0.0691986	down
WBGene00044348	6.38399	-2.15709	1.02134	-2.11201	0.0346853	0.0692088	down
WBGene00016756	92.4629	-0.768302	0.363933	-2.11111	0.0347631	0.0693511	down
WBGene00011142	424.943	0.720383	0.341238	2.11109	0.034765	0.0693511	up
WBGene00013419	22.5005	1.06142	0.502803	2.11101	0.0347713	0.0693553	up
WBGene00017238	580.34	0.513397	0.243223	2.11081	0.0347887	0.0693817	up
WBGene00004472	18701.9	0.367196	0.173984	2.11051	0.0348142	0.0694244	up
WBGene00019198	15.2549	-1.33165	0.631089	-2.11008	0.0348511	0.0694897	down
WBGene00001122	28.1206	-1.03574	0.490928	-2.10976	0.0348794	0.0695377	down
WBGene00016376	731.151	0.32634	0.154692	2.10961	0.0348923	0.0695551	up
WBGene00021265	5.56484	2.62786	1.24595	2.10912	0.0349344	0.0696308	up
WBGene00017641	3661.39	0.317498	0.150545	2.10899	0.0349458	0.0696451	up
WBGene00001440	4.36018	-2.43741	1.15597	-2.10853	0.034985	0.069715	down
WBGene00008033	25.6937	-1.36352	0.646762	-2.10822	0.035012	0.0697521	down
WBGene00012483	483.272	0.649192	0.307934	2.10822	0.035012	0.0697521	up
WBGene00004820	33.5151	1.36486	0.647429	2.10812	0.0350209	0.0697542	up
WBGene00011867	5434.68	0.741107	0.351551	2.10811	0.0350214	0.0697542	up
WBGene00009077	2.81209	-4.71877	2.23848	-2.10802	0.0350293	0.0697615	down
WBGene00086565	6.97981	2.79591	1.3264	2.10789	0.0350407	0.0697759	up
WBGene00008342	43.1155	-0.953368	0.452347	-2.1076	0.0350652	0.0698164	down
WBGene00020029	230.571	0.581863	0.276148	2.10707	0.0351117	0.0699005	up
WBGene00021558	44.6731	-0.93886	0.445631	-2.10681	0.035134	0.0699366	down
WBGene00018812	953.112	0.606084	0.287697	2.10667	0.0351458	0.0699518	up
WBGene00009048	2248.99	0.50983	0.242029	2.10648	0.0351625	0.0699766	up
WBGene00022761	8.72574	2.34777	1.11461	2.10636	0.0351728	0.0699889	up
WBGene00044798	4.83675	-2.73029	1.29639	-2.10607	0.035198	0.0700306	down
WBGene00001202	38.9789	-0.776009	0.368716	-2.10463	0.0353236	0.0702722	down
WBGene00022622	4.38994	4.11567	1.95563	2.10453	0.0353324	0.0702813	up
WBGene00006705	3.4318	-2.90186	1.37897	-2.10437	0.0353459	0.0702997	down
WBGene00008805	124.994	0.565723	0.26888	2.104	0.0353788	0.0703567	up
WBGene00017426	13.43	-1.32866	0.631541	-2.10385	0.035392	0.070365	down
WBGene00201047	2.19254	-4.78804	2.2758	-2.1039	0.0353873	0.070365	down
WBGene00003479	476.746	0.648986	0.308482	2.1038	0.0353956	0.070365	up
WBGene00003477	227.849	0.633695	0.301349	2.10286	0.0354778	0.0705199	up
WBGene00044448	6.8474	3.11831	1.483	2.1027	0.0354919	0.0705396	up
WBGene00019907	86.4845	0.772698	0.36751	2.10252	0.0355077	0.0705625	up
WBGene00007742	3.82509	-3.78137	1.7988	-2.10216	0.0355389	0.0706161	down
WBGene00003466	3.03962	4.49704	2.13965	2.10176	0.0355743	0.0706781	up
WBGene00016915	7.99495	-2.34721	1.11699	-2.10138	0.0356079	0.0707364	down
WBGene00010911	1218.75	-0.359303	0.171001	-2.10117	0.0356259	0.0707636	down
WBGene00008811	8.40545	3.26608	1.55463	2.10087	0.0356523	0.0708078	up
WBGene00019821	364.169	0.487247	0.23194	2.10074	0.0356636	0.0708218	up
WBGene00015896	180.333	0.697641	0.332106	2.10066	0.0356707	0.0708274	up
WBGene00014081	56.0977	-0.871286	0.414991	-2.09953	0.0357704	0.0710169	down
WBGene00001781	101.887	-0.860003	0.409661	-2.0993	0.0357902	0.0710477	down
WBGene00002190	336.143	-0.373559	0.17797	-2.099	0.0358173	0.071093	down
WBGene00007178	332.445	-0.622939	0.296814	-2.09875	0.035839	0.0711276	down
WBGene00011030	188.19	0.582361	0.277532	2.09836	0.0358737	0.071188	up
WBGene00016331	1389.75	-0.463283	0.220794	-2.09826	0.0358823	0.0711967	down
WBGene00022614	175.611	-0.904409	0.43116	-2.09762	0.035939	0.0713006	down
WBGene00003401	587.638	0.530672	0.253017	2.09738	0.0359601	0.071334	up
WBGene00007570	4.89473	3.92626	1.87214	2.09721	0.0359753	0.0713557	up
WBGene00006097	4.55563	-3.66171	1.74634	-2.09679	0.0360123	0.0714132	down
WBGene00015464	301.188	-0.567574	0.270694	-2.09673	0.0360172	0.0714132	down
WBGene00044547	12.9221	-1.5717	0.749583	-2.09676	0.0360147	0.0714132	down
WBGene00019522	28.4033	-1.0383	0.495279	-2.09639	0.0360478	0.0714656	down
WBGene00006359	694.213	0.366459	0.174873	2.09558	0.0361194	0.071599	up
WBGene00011189	227.999	0.664557	0.31714	2.09547	0.0361297	0.0716108	up
WBGene00003107	37.5905	1.16313	0.555366	2.09435	0.0362287	0.0717985	up
WBGene00008066	6.30804	3.70243	1.76787	2.09429	0.0362338	0.0718001	up
WBGene00015025	506.177	0.392496	0.187472	2.09363	0.0362931	0.071909	up
WBGene00019043	9.44467	2.90938	1.38979	2.09339	0.0363142	0.0719423	up
WBGene00019228	2.72796	-4.72405	2.25727	-2.09282	0.0363656	0.0720357	down
WBGene00008120	618.308	-0.293131	0.140071	-2.09273	0.0363728	0.0720414	down
WBGene00016004	2161.05	-0.506445	0.242016	-2.09261	0.0363839	0.0720547	down
WBGene00009299	63.1318	0.843497	0.403106	2.09249	0.0363944	0.0720671	up
WBGene00010363	225.584	0.598245	0.286003	2.09175	0.0364613	0.0721909	up
WBGene00010756	29.7972	-1.11695	0.534102	-2.09127	0.0365039	0.0722667	down
WBGene00015769	189.387	0.700369	0.33495	2.09097	0.036531	0.0723117	up
WBGene00002027	3276.93	0.650797	0.311279	2.09072	0.0365535	0.0723445	up
WBGene00009671	655.434	0.558906	0.267332	2.09069	0.0365562	0.0723445	up
WBGene00012142	115.136	-0.688606	0.329455	-2.09014	0.0366054	0.0724332	down
WBGene00019128	13.1163	-1.49483	0.715652	-2.08877	0.0367288	0.0726688	down
WBGene00000755	4.1864	-2.42827	1.16258	-2.08869	0.0367354	0.0726732	down
WBGene00006944	1051.67	0.679711	0.325514	2.08811	0.0367875	0.0727676	up
WBGene00010419	105280	0.348788	0.167055	2.08787	0.0368098	0.072803	up
WBGene00011785	2.49787	-5.89071	2.82151	-2.08779	0.0368171	0.0728088	down
WBGene00000433	10.3726	-2.20163	1.05487	-2.08711	0.0368784	0.0729137	down
WBGene00020112	627.008	0.440871	0.211236	2.0871	0.0368789	0.0729137	up
WBGene00009438	7.23484	-2.67442	1.28164	-2.08672	0.0369132	0.072973	down
WBGene00007911	88.8616	-0.829001	0.397307	-2.08655	0.0369289	0.0729868	down
WBGene00015519	31.8512	1.26074	0.604211	2.08659	0.0369257	0.0729868	up
WBGene00021419	255.653	0.424446	0.203441	2.08634	0.0369481	0.073016	up
WBGene00001971	3496.69	0.408871	0.196017	2.0859	0.0369876	0.0730853	up
WBGene00021539	571.381	0.611432	0.293137	2.08582	0.0369948	0.0730908	up
WBGene00014250	511.726	0.355558	0.170551	2.08476	0.037091	0.0732723	up
WBGene00003002	3396.43	0.723781	0.347207	2.08458	0.0371074	0.0732961	up
WBGene00009946	167.673	0.506402	0.242936	2.08451	0.0371141	0.0733006	up
WBGene00001527	896.229	0.391258	0.187743	2.08401	0.0371594	0.0733814	up
WBGene00011311	664.732	0.454443	0.218153	2.08314	0.0372386	0.0735291	up
WBGene00011121	19.7961	-1.64554	0.78998	-2.08301	0.0372501	0.073543	down
WBGene00003674	77.2778	-1.02912	0.494103	-2.0828	0.0372696	0.073564	down
WBGene00019626	4.64652	4.0951	1.96612	2.08283	0.0372663	0.073564	up
WBGene00008093	5.99744	-2.64805	1.27146	-2.08268	0.0372804	0.0735766	down
WBGene00023395	7.39678	-1.94869	0.935719	-2.08256	0.0372912	0.0735893	down
WBGene00010159	328.726	0.651999	0.313107	2.08235	0.0373101	0.073618	up
WBGene00021843	564.122	-0.405624	0.194898	-2.08122	0.037414	0.0738116	down
WBGene00021868	1412.95	0.305132	0.146615	2.08118	0.0374171	0.0738116	up
WBGene00007688	5.5555	3.7211	1.78824	2.08087	0.0374455	0.0738589	up
WBGene00010425	2449.17	0.329603	0.158403	2.08079	0.0374535	0.0738658	up
WBGene00016871	44.5989	-1.00947	0.485169	-2.08065	0.0374655	0.0738808	down
WBGene00006775	51.6554	-0.934638	0.44927	-2.08035	0.0374935	0.0739272	down
WBGene00005656	2.78877	-3.69442	1.77599	-2.0802	0.0375073	0.073943	down
WBGene00198804	5.84389	-2.29157	1.10163	-2.08017	0.0375103	0.073943	down
WBGene00008681	9.38328	-1.86391	0.896361	-2.07942	0.0375788	0.0740683	down
WBGene00016100	2.30364	-4.45942	2.14459	-2.07938	0.0375828	0.0740683	down
WBGene00014220	30.4547	1.08545	0.522055	2.07918	0.0376011	0.0740956	up
WBGene00018890	1034.42	0.572525	0.275397	2.07891	0.0376257	0.0741353	up
WBGene00015334	16.9527	-1.51333	0.728017	-2.0787	0.0376449	0.0741644	down
WBGene00015517	51.1731	-0.755068	0.363303	-2.07834	0.037678	0.0742209	down
WBGene00022335	102.942	0.674866	0.324762	2.07803	0.0377065	0.0742682	up
WBGene00044774	33.2143	-1.15613	0.556544	-2.07733	0.0377708	0.074386	down
WBGene00004023	45.7456	1.14263	0.550073	2.07723	0.0377799	0.0743953	up
WBGene00019940	2961.65	0.762057	0.366899	2.07702	0.0377998	0.0744256	up
WBGene00012277	230.593	0.424494	0.204405	2.07673	0.0378264	0.0744692	up
WBGene00020126	6.38179	-2.40306	1.15718	-2.07665	0.0378334	0.0744742	down
WBGene00016281	7.71509	-2.08501	1.00408	-2.07654	0.0378442	0.0744778	down
WBGene00016566	230.306	0.719756	0.34661	2.07656	0.0378422	0.0744778	up
WBGene00006935	738.821	0.548423	0.26413	2.07633	0.0378632	0.0745064	up
WBGene00015630	5.77012	3.2871	1.58345	2.07592	0.0379014	0.0745729	up
WBGene00077691	5.06441	-3.30274	1.59109	-2.07578	0.0379142	0.0745892	down
WBGene00009772	6116.23	-0.288809	0.139147	-2.07556	0.0379343	0.07462	down
WBGene00008002	8.41781	-1.68305	0.811415	-2.07422	0.038059	0.0748476	down
WBGene00017731	4.67865	2.84599	1.37206	2.07425	0.038056	0.0748476	up
WBGene00017997	786.458	0.389556	0.187816	2.07414	0.0380664	0.0748533	up
WBGene00008396	2.6251	-5.81252	2.80251	-2.07404	0.0380756	0.0748625	down
WBGene00006066	374.566	0.362684	0.174879	2.07391	0.0380877	0.0748775	up
WBGene00017402	49.3418	1.22694	0.59164	2.0738	0.038098	0.074889	up
WBGene00008708	42.1422	0.943282	0.455138	2.07252	0.038217	0.075114	up
WBGene00011877	2.46328	-5.66728	2.73462	-2.07242	0.0382262	0.0751233	down
WBGene00013792	200.672	0.576739	0.278307	2.07231	0.0382365	0.0751346	up
WBGene00009188	873.151	0.448389	0.216389	2.07214	0.0382526	0.0751531	up
WBGene00022381	341.832	0.459271	0.221644	2.07211	0.0382549	0.0751531	up
WBGene00004076	6031.01	0.44335	0.213967	2.07205	0.0382608	0.0751558	up
WBGene00044979	2.87358	5.61621	2.71084	2.07176	0.0382878	0.0751999	up
WBGene00019067	7.75354	-2.40015	1.15864	-2.07153	0.0383097	0.0752341	down
WBGene00001589	752.207	0.346494	0.167274	2.07142	0.0383199	0.0752452	up
WBGene00020443	157.388	0.603028	0.291169	2.07106	0.0383534	0.0753022	up
WBGene00001435	26.5057	1.31239	0.633701	2.071	0.0383592	0.0753047	up
WBGene00012626	7.58691	-3.56047	1.7194	-2.07076	0.0383811	0.0753389	down
WBGene00017385	1095.84	-0.539251	0.260422	-2.07068	0.0383884	0.0753442	down
WBGene00015552	110.028	-0.580032	0.280129	-2.07059	0.0383969	0.0753521	down
WBGene00021044	39.7549	-0.794609	0.383811	-2.07031	0.0384231	0.0753859	down
WBGene00000527	318.509	0.510341	0.246504	2.07031	0.0384232	0.0753859	up
WBGene00011938	260.196	-0.459808	0.222141	-2.06989	0.0384623	0.0754539	down
WBGene00021352	900.239	0.316171	0.152755	2.06979	0.0384717	0.0754634	up
WBGene00015710	24.0829	1.42859	0.690269	2.06961	0.038489	0.0754795	up
WBGene00022292	62.6321	0.960937	0.464299	2.06965	0.0384848	0.0754795	up
WBGene00016631	179.916	0.67604	0.326685	2.06939	0.0385092	0.0755103	up
WBGene00005719	4.34661	-3.30462	1.59726	-2.06893	0.0385526	0.0755865	down
WBGene00001516	517.018	-0.459478	0.222099	-2.06879	0.0385654	0.0756026	down
WBGene00044413	61.3999	0.872808	0.421967	2.06843	0.0385996	0.0756609	up
WBGene00001058	3882.63	0.34096	0.164851	2.06829	0.0386128	0.0756778	up
WBGene00007592	62.3038	-1.28881	0.623165	-2.06816	0.0386245	0.0756857	down
WBGene00004187	7329.64	0.714704	0.345576	2.06815	0.0386259	0.0756857	up
WBGene00003657	49.4547	-0.860023	0.415956	-2.06758	0.0386794	0.0757816	down
WBGene00017592	39.3317	-0.920411	0.445245	-2.0672	0.0387153	0.0758431	down
WBGene00009800	48.5818	-1.29328	0.625769	-2.0667	0.0387622	0.075926	down
WBGene00010807	271.441	0.524335	0.253712	2.06665	0.0387671	0.0759267	up
WBGene00021245	33.7457	-1.0039	0.485933	-2.06593	0.0388349	0.0760505	down
WBGene00002196	3245.4	-0.394551	0.190985	-2.06587	0.0388405	0.0760526	down
WBGene00003412	61.648	0.777965	0.376612	2.06569	0.0388576	0.0760681	up
WBGene00007707	798.183	0.346736	0.167852	2.06573	0.0388543	0.0760681	up
WBGene00012021	238.256	0.472116	0.228594	2.06531	0.0388938	0.0761302	up
WBGene00011322	7.24639	2.69925	1.30704	2.06517	0.0389071	0.0761473	up
WBGene00009846	6.65205	2.47413	1.19844	2.06446	0.0389745	0.0762702	up
WBGene00016192	214.346	0.612587	0.296763	2.06423	0.0389962	0.0763036	up
WBGene00014613	277.964	0.53675	0.260046	2.06406	0.0390123	0.0763263	up
WBGene00010367	1048.48	0.692412	0.335523	2.06368	0.0390484	0.0763879	up
WBGene00044434	7.82555	2.77886	1.34663	2.06357	0.0390583	0.0763983	up
WBGene00000878	125.751	0.690208	0.334509	2.06335	0.0390793	0.0764304	up
WBGene00000832	128.662	-0.698951	0.338803	-2.063	0.0391125	0.0764864	down
WBGene00004473	18545.7	0.349316	0.169357	2.0626	0.0391504	0.0765515	up
WBGene00002065	2052.28	-0.504729	0.244777	-2.06199	0.0392084	0.076647	down
WBGene00008821	4.24368	3.54807	1.72069	2.062	0.0392073	0.076647	up
WBGene00015529	59.6835	1.02415	0.496772	2.06161	0.0392448	0.076692	up
WBGene00022322	9.66086	1.71275	0.830765	2.06166	0.0392405	0.076692	up
WBGene00022555	11.5299	1.7748	0.860884	2.06161	0.0392452	0.076692	up
WBGene00015008	45.3525	0.870987	0.422524	2.06139	0.0392658	0.0767232	up
WBGene00013958	368.315	0.404551	0.196264	2.06126	0.0392783	0.0767386	up
WBGene00235314	6.28283	-2.00189	0.971239	-2.06117	0.0392865	0.0767457	down
WBGene00013015	254.35	0.417358	0.20251	2.06092	0.0393104	0.0767834	up
WBGene00013963	254.28	-0.45868	0.222616	-2.06041	0.0393593	0.0768698	down
WBGene00044045	20.2872	-1.22058	0.592545	-2.0599	0.0394083	0.0769565	down
WBGene00007266	65.8806	-1.06149	0.515404	-2.05953	0.0394434	0.0770161	down
WBGene00001402	1770.49	0.299752	0.145597	2.05878	0.0395157	0.0771481	up
WBGene00001616	24.0452	-1.31671	0.639671	-2.05842	0.0395498	0.0771967	down
WBGene00003233	12.5906	-1.85518	0.901259	-2.05843	0.039549	0.0771967	down
WBGene00010222	2.62991	-4.57938	2.22515	-2.05801	0.0395895	0.0772651	down
WBGene00019124	1742.27	0.662764	0.322144	2.05736	0.039652	0.0773689	up
WBGene00019563	20.6452	1.26684	0.615748	2.0574	0.0396476	0.0773689	up
WBGene00001310	7.65147	2.93395	1.42658	2.05663	0.0397218	0.0774961	up
WBGene00014042	1.96942	5.37269	2.61243	2.05658	0.0397264	0.0774961	up
WBGene00000379	4144.5	0.374815	0.1823	2.05604	0.0397791	0.0775818	up
WBGene00009149	8.68395	2.85286	1.38756	2.05603	0.0397797	0.0775818	up
WBGene00010512	15.4616	1.36991	0.666312	2.05595	0.0397873	0.0775876	up
WBGene00012385	671.234	0.446559	0.217253	2.05548	0.039833	0.0776677	up
WBGene00021936	67.5839	0.722636	0.3516	2.05528	0.039852	0.0776955	up
WBGene00045402	2.24238	-5.18184	2.52143	-2.05511	0.039868	0.0777176	down
WBGene00015610	117.877	1.21241	0.590022	2.05485	0.0398934	0.0777581	up
WBGene00043981	6.10434	-3.19942	1.55853	-2.05284	0.0400881	0.0781284	down
WBGene00011630	6.84663	-1.92369	0.937607	-2.0517	0.040199	0.0783355	down
WBGene00020843	480.003	0.409019	0.199415	2.05109	0.0402578	0.0784408	up
WBGene00020276	10.7443	-2.1732	1.05974	-2.05069	0.0402969	0.0785079	down
WBGene00000413	626.53	0.568721	0.277356	2.05051	0.0403145	0.078533	up
WBGene00000985	2194.81	-0.315821	0.154073	-2.04981	0.0403829	0.0786571	down
WBGene00045385	12.3776	-1.7001	0.829516	-2.0495	0.0404128	0.0787061	down
WBGene00017017	395.741	-0.426293	0.208067	-2.04883	0.0404787	0.0788252	down
WBGene00008034	4106.34	0.552635	0.269746	2.04873	0.0404889	0.0788359	up
WBGene00022773	125.84	0.664045	0.324147	2.04859	0.0405022	0.0788526	up
WBGene00018509	1660.79	-0.26031	0.127074	-2.04849	0.0405125	0.0788634	down
WBGene00023489	119.779	0.622434	0.30388	2.04829	0.0405319	0.0788919	up
WBGene00006349	964.61	0.759787	0.37097	2.04811	0.0405493	0.0789165	up
WBGene00018122	4.42073	3.82807	1.86977	2.04735	0.0406235	0.0790517	up
WBGene00007194	397.44	0.495424	0.242129	2.04612	0.040745	0.0792789	up
WBGene00010934	7.58628	-1.83387	0.896316	-2.04601	0.0407554	0.0792899	down
WBGene00044066	105.57	1.12972	0.552174	2.04595	0.0407614	0.0792924	up
WBGene00004105	1334.91	0.686185	0.335424	2.04573	0.0407834	0.079326	up
WBGene00020417	1065.62	0.311172	0.152121	2.04556	0.0407994	0.0793477	up
WBGene00010559	10.5982	-1.64504	0.804322	-2.04525	0.0408299	0.0793886	down
WBGene00011382	7.81058	-2.03936	0.997108	-2.04527	0.0408279	0.0793886	down
WBGene00044318	52.3083	0.959428	0.469145	2.04505	0.0408495	0.0794173	up
WBGene00021613	595.747	0.473712	0.231662	2.04484	0.0408707	0.0794493	up
WBGene00016608	1258.77	0.379407	0.185661	2.04355	0.0409984	0.0796883	up
WBGene00011224	147.336	0.641854	0.314131	2.04327	0.041026	0.0797326	up
WBGene00003785	2739.14	0.563893	0.275988	2.04318	0.0410347	0.0797402	up
WBGene00018127	7.05387	2.62586	1.28521	2.04313	0.0410395	0.0797402	up
WBGene00016581	15.7945	1.65574	0.810482	2.0429	0.0410622	0.0797751	up
WBGene00016175	3.69568	-4.48137	2.1937	-2.04283	0.041069	0.079779	down
WBGene00011885	2131.45	0.407641	0.199572	2.04258	0.0410941	0.0798186	up
WBGene00021698	215.328	-0.410367	0.200932	-2.04232	0.0411197	0.0798496	down
WBGene00006310	103.977	0.871968	0.426944	2.04235	0.0411171	0.0798496	up
WBGene00022885	550.975	0.497797	0.243829	2.04158	0.0411928	0.0799822	up
WBGene00013440	26.8004	-1.57361	0.770924	-2.0412	0.0412309	0.0800468	down
WBGene00014965	922.136	0.497129	0.243583	2.0409	0.0412605	0.080095	up
WBGene00009841	4.64831	-2.58653	1.26738	-2.04085	0.0412656	0.0800957	down
WBGene00019414	16.0572	1.70187	0.834027	2.04054	0.0412964	0.0801461	up
WBGene00013931	1437.9	-0.854455	0.418796	-2.04026	0.041324	0.0801903	down
WBGene00014460	2.49602	-4.37595	2.14517	-2.03991	0.0413595	0.0802498	down
WBGene00018090	1183.34	0.306328	0.150192	2.03957	0.0413927	0.080305	up
WBGene00009306	250.749	-0.67271	0.329848	-2.03946	0.0414045	0.0803185	down
WBGene00019074	181.662	-0.571594	0.28032	-2.03908	0.0414424	0.0803825	down
WBGene00001508	29.8421	-0.920835	0.451692	-2.03863	0.0414865	0.0804533	down
WBGene00044331	8.67587	-2.39064	1.17268	-2.03861	0.0414885	0.0804533	down
WBGene00009128	289.415	0.509849	0.25013	2.03833	0.0415165	0.0804983	up
WBGene00011758	538.803	0.421603	0.20688	2.0379	0.0415595	0.0805723	up
WBGene00007415	2.37073	4.37165	2.14526	2.03782	0.0415681	0.0805795	up
WBGene00002990	48.2135	-0.805008	0.395065	-2.03766	0.0415838	0.0806006	down
WBGene00013478	10.3356	1.96866	0.966163	2.0376	0.0415897	0.0806028	up
WBGene00249826	5.3946	-2.00906	0.986301	-2.03697	0.0416533	0.0806861	down
WBGene00004471	16257.4	0.430369	0.211279	2.03697	0.0416531	0.0806861	up
WBGene00011940	738.715	0.670808	0.329294	2.03711	0.041639	0.0806861	up
WBGene00012532	240.78	0.427921	0.210081	2.03693	0.0416569	0.0806861	up
WBGene00022044	601.82	0.417669	0.205045	2.03696	0.0416541	0.0806861	up
WBGene00020370	3.18223	5.32221	2.61305	2.03678	0.0416721	0.0807062	up
WBGene00016136	25.4231	-1.67463	0.822585	-2.03582	0.0417684	0.0808833	down
WBGene00000168	188.362	0.52371	0.257302	2.03539	0.0418115	0.0809573	up
WBGene00013048	4.92037	-2.28781	1.12406	-2.03531	0.0418195	0.0809634	down
WBGene00011279	398.867	0.526099	0.258499	2.03521	0.0418295	0.0809734	up
WBGene00194727	6.04783	-2.13219	1.04775	-2.03502	0.0418489	0.0810014	down
WBGene00019042	14.6159	2.3902	1.17459	2.03492	0.0418586	0.0810108	up
WBGene00015897	162.313	-0.561456	0.275943	-2.03468	0.0418832	0.0810396	down
WBGene00009412	5.09487	2.30628	1.13347	2.03471	0.0418803	0.0810396	up
WBGene00010467	2.70067	-4.67094	2.29636	-2.03406	0.0419456	0.081151	down
WBGene00009825	78.1069	-1.20382	0.59185	-2.034	0.0419514	0.0811527	down
WBGene00004269	611.664	0.365524	0.179746	2.03356	0.0419962	0.08123	up
WBGene00001403	125.17	0.575515	0.283022	2.03347	0.0420054	0.0812384	up
WBGene00017271	14.2651	1.99796	0.982657	2.03322	0.0420299	0.0812763	up
WBGene00004677	1025.53	-0.538494	0.264875	-2.03301	0.0420514	0.0812801	down
WBGene00006957	592.759	0.528228	0.259813	2.03311	0.0420414	0.0812801	up
WBGene00007385	3324.99	0.265466	0.130577	2.03303	0.0420493	0.0812801	up
WBGene00018975	1079.33	0.693819	0.34127	2.03305	0.0420474	0.0812801	up
WBGene00018140	558.002	0.346463	0.170445	2.03269	0.0420837	0.0813332	up
WBGene00001259	3207.61	0.675732	0.332457	2.03254	0.0420992	0.0813537	up
WBGene00017201	35.9565	1.0532	0.51823	2.03231	0.0421225	0.0813893	up
WBGene00000507	358.267	0.598426	0.294504	2.03198	0.0421556	0.0814351	up
WBGene00003129	603.478	0.425513	0.209408	2.03198	0.0421559	0.0814351	up
WBGene00015918	2.60418	-4.33733	2.13473	-2.0318	0.0421741	0.0814607	down
WBGene00009877	194.453	-0.535325	0.263527	-2.03139	0.0422157	0.0815317	down
WBGene00001619	6.66068	-2.35019	1.15712	-2.03108	0.0422471	0.0815656	down
WBGene00004422	8812.37	0.426577	0.210019	2.03114	0.0422413	0.0815656	up
WBGene00045247	15.9004	1.64607	0.810447	2.03107	0.042248	0.0815656	up
WBGene00005854	3.20232	-4.85092	2.38895	-2.03056	0.0422993	0.0816552	down
WBGene00018863	230.517	0.532361	0.262239	2.03006	0.0423502	0.081744	up
WBGene00007412	658.073	0.565467	0.2787	2.02895	0.0424635	0.0819532	up
WBGene00022177	181.608	-0.649419	0.320104	-2.02877	0.0424812	0.0819779	down
WBGene00012593	88.6163	1.24107	0.611778	2.02863	0.0424964	0.0819978	up
WBGene00010833	28.7608	1.09915	0.541918	2.02826	0.0425341	0.0820609	up
WBGene00000106	523.929	0.592966	0.292423	2.02777	0.0425841	0.0821384	up
WBGene00009329	331.235	0.473408	0.233459	2.0278	0.0425809	0.0821384	up
WBGene00000189	269.461	0.551634	0.272058	2.02763	0.0425977	0.082149	up
WBGene00017587	16.1423	1.55053	0.764705	2.02762	0.0425994	0.082149	up
WBGene00044262	6.06744	-2.2107	1.09036	-2.02749	0.042612	0.0821638	down
WBGene00017316	1215.48	0.446202	0.220182	2.02651	0.0427122	0.0823473	up
WBGene00021640	283.801	0.395902	0.195378	2.02634	0.0427304	0.0823729	up
WBGene00016307	26.8568	1.40931	0.695517	2.02627	0.042737	0.0823762	up
WBGene00009490	3.7701	-2.74194	1.35331	-2.02611	0.0427539	0.0823992	down
WBGene00020935	409.115	0.620662	0.306346	2.02602	0.042763	0.0824073	up
WBGene00045395	4.9252	-2.61342	1.29012	-2.02572	0.0427937	0.082457	down
WBGene00008284	74.7308	-0.760872	0.375823	-2.02455	0.0429134	0.0826779	down
WBGene00002173	840.199	-0.444816	0.219725	-2.02442	0.0429266	0.0826874	down
WBGene00013897	7.79232	-1.7057	0.842579	-2.02438	0.0429308	0.0826874	down
WBGene00019512	5.75655	2.78229	1.3744	2.02436	0.0429332	0.0826874	up
WBGene00219329	66.3156	-1.1331	0.559795	-2.02413	0.0429572	0.0827082	down
WBGene00003397	358.806	0.436934	0.215862	2.02414	0.0429555	0.0827082	up
WBGene00012317	219.977	0.792983	0.391769	2.02411	0.0429589	0.0827082	up
WBGene00016738	4.19362	-2.50327	1.2369	-2.02382	0.0429885	0.0827558	down
WBGene00022035	229.677	0.426312	0.210792	2.02243	0.0431317	0.0830218	up
WBGene00000397	26.2472	-1.46191	0.722876	-2.02235	0.0431401	0.0830284	down
WBGene00000622	7.11133	2.07106	1.0242	2.02213	0.0431631	0.0830631	up
WBGene00007611	1.9307	5.37054	2.6563	2.02181	0.0431962	0.0831172	up
WBGene00021527	11.9165	-1.7472	0.864252	-2.02163	0.0432146	0.0831431	down
WBGene00006889	2661.66	0.400389	0.198077	2.02138	0.0432402	0.0831826	up
WBGene00009629	16.8568	1.63558	0.809302	2.02097	0.0432828	0.083255	up
WBGene00016060	569.968	0.523042	0.258828	2.02081	0.0432993	0.0832771	up
WBGene00013224	506.128	0.54991	0.272174	2.02044	0.0433379	0.0833418	up
WBGene00044525	3.59252	-3.62563	1.79465	-2.02025	0.0433575	0.0833601	down
WBGene00194981	4.55162	2.38276	1.17944	2.02025	0.0433574	0.0833601	up
WBGene00020721	1570.68	0.388073	0.192136	2.01978	0.0434064	0.0834447	up
WBGene00008448	8.69436	2.06089	1.02047	2.01956	0.0434288	0.0834746	up
WBGene00009436	498.894	0.468885	0.232175	2.01953	0.043432	0.0834746	up
WBGene00008336	261.453	-0.412111	0.20408	-2.01936	0.0434501	0.0834996	down
WBGene00021733	323.345	0.406353	0.201241	2.01923	0.0434628	0.0835146	up
WBGene00012744	6.54828	-2.08961	1.03497	-2.01901	0.0434867	0.0835448	down
WBGene00044760	7.19459	-2.80576	1.38969	-2.01899	0.0434886	0.0835448	down
WBGene00019495	24.5189	-1.37976	0.683512	-2.01863	0.0435259	0.0836068	down
WBGene00011773	391.365	0.689574	0.341622	2.01853	0.0435361	0.0836167	up
WBGene00004395	117.918	0.673414	0.333777	2.01756	0.0436372	0.0838014	up
WBGene00000160	1147.16	0.528066	0.261755	2.01741	0.0436527	0.0838215	up
WBGene00021928	429.402	0.388567	0.192663	2.01682	0.0437147	0.0839308	up
WBGene00004064	2611.86	0.549845	0.272653	2.01665	0.0437326	0.0839547	up
WBGene00023487	677.967	0.519828	0.257775	2.0166	0.0437372	0.0839547	up
WBGene00219761	4.41629	-2.5248	1.25208	-2.01648	0.0437496	0.0839687	down
WBGene00009549	27.1975	1.1183	0.554646	2.01625	0.0437742	0.0840064	up
WBGene00006950	3.30236	-2.93113	1.45382	-2.01615	0.0437839	0.0840153	down
WBGene00019234	1512.38	0.462526	0.229429	2.01598	0.0438016	0.0840397	up
WBGene00018892	810.086	0.60343	0.299366	2.01569	0.0438322	0.0840887	up
WBGene00235309	14.72	-1.4055	0.697343	-2.0155	0.0438522	0.0841173	down
WBGene00044200	40.6484	1.01436	0.503476	2.01471	0.0439345	0.0842655	up
WBGene00014044	3.2976	3.7757	1.87428	2.01448	0.0439593	0.0843034	up
WBGene00003676	375.277	-0.429478	0.213215	-2.01429	0.0439786	0.0843307	down
WBGene00012934	46.4432	0.805143	0.39973	2.01422	0.0439869	0.0843369	up
WBGene00008509	10.5064	-1.67653	0.832697	-2.01337	0.0440756	0.0844973	down
WBGene00007043	315.651	0.390621	0.194154	2.01192	0.0442289	0.0847814	up
WBGene00013024	43.6124	0.920713	0.457714	2.01155	0.0442677	0.0848461	up
WBGene00018251	15.1862	-1.49314	0.742384	-2.01128	0.0442958	0.0848879	down
WBGene00044161	11.3626	-1.60281	0.796924	-2.01124	0.0442998	0.0848879	down
WBGene00010018	155.581	-0.801701	0.398624	-2.01117	0.0443074	0.0848927	down
WBGene00012344	2308.94	0.260671	0.129621	2.01103	0.0443225	0.0849119	up
WBGene00015148	100.285	-0.672028	0.334196	-2.01088	0.0443382	0.0849324	down
WBGene00020282	6.93448	2.87669	1.4306	2.01083	0.0443434	0.0849325	up
WBGene00010142	40.5813	1.06721	0.530769	2.01069	0.0443578	0.0849503	up
WBGene00018528	4.00957	4.28672	2.13204	2.01062	0.0443656	0.0849554	up
WBGene00009453	386.911	-0.387043	0.192537	-2.01023	0.0444072	0.0850255	down
WBGene00011298	232.47	-0.452008	0.224896	-2.00985	0.044447	0.0850918	down
WBGene00010682	10.7544	1.90968	0.950208	2.00975	0.0444581	0.0851034	up
WBGene00219362	10.594	-1.947	0.96905	-2.00919	0.0445172	0.0852067	down
WBGene00001676	4.03698	-2.67142	1.33012	-2.0084	0.0446012	0.0853577	down
WBGene00045151	4.97667	3.47124	1.72899	2.00767	0.0446789	0.0854964	up
WBGene00008144	7.67146	-2.49911	1.24492	-2.00744	0.0447026	0.0855223	down
WBGene00021014	395.315	0.420141	0.209289	2.00747	0.0447002	0.0855223	up
WBGene00012250	4.46388	4.10769	2.04641	2.00726	0.0447216	0.0855488	up
WBGene00022427	96.7678	-0.773224	0.385312	-2.00675	0.0447764	0.0856384	down
WBGene00000839	773.668	0.625499	0.311701	2.00673	0.0447787	0.0856384	up
WBGene00021081	38.1768	-1.17822	0.587261	-2.00629	0.0448249	0.0857168	down
WBGene00013118	131.28	-0.547985	0.273181	-2.00594	0.0448623	0.0857785	down
WBGene00022852	366.819	0.492915	0.24577	2.0056	0.0448991	0.0858391	up
WBGene00016057	378.791	0.516632	0.25763	2.00532	0.0449285	0.0858854	up
WBGene00016796	145.423	0.587745	0.293203	2.00457	0.0450092	0.0860298	up
WBGene00017990	259.509	0.548763	0.273825	2.00406	0.0450633	0.0861234	up
WBGene00007718	1146.57	0.315111	0.157242	2.00398	0.0450717	0.0861296	up
WBGene00021327	632.587	0.466452	0.232792	2.00373	0.0450986	0.0861711	up
WBGene00017513	23.6547	-1.31729	0.657457	-2.00362	0.0451109	0.0861848	down
WBGene00021902	251.464	0.384036	0.191711	2.0032	0.0451558	0.0862606	up
WBGene00019577	9.29228	1.79595	0.896598	2.00307	0.0451694	0.0862766	up
WBGene00011951	25.0938	1.06509	0.531761	2.00295	0.0451823	0.0862915	up
WBGene00007590	27.1872	-1.05404	0.526287	-2.00279	0.0452003	0.0863159	down
WBGene00010538	94.4229	-0.93063	0.464842	-2.00204	0.0452807	0.0864597	down
WBGene00003021	584.768	0.709015	0.354183	2.00183	0.0453025	0.0864914	up
WBGene00003716	13.2412	-1.36383	0.681425	-2.00144	0.0453452	0.0865554	down
WBGene00013177	178.754	0.457969	0.228821	2.00143	0.0453465	0.0865554	up
WBGene00020408	164.305	-0.747916	0.37371	-2.00133	0.0453572	0.086566	down
WBGene00045497	3.38927	-3.44374	1.72086	-2.00117	0.0453742	0.0865886	down
WBGene00012102	4.80622	3.17168	1.58525	2.00074	0.0454199	0.0866659	up
WBGene00000061	6.09786	-2.28949	1.14449	-2.00044	0.0454525	0.0867182	down
WBGene00009504	38.2267	0.957166	0.478575	2.00003	0.0454966	0.0867923	up
WBGene00001608	7.60784	-2.6638	1.33191	-1.99998	0.0455023	0.0867933	down
WBGene00000221	3212.4	0.311103	0.155558	1.99991	0.0455099	0.0867979	up
WBGene00017009	4.27019	-3.06042	1.53043	-1.9997	0.0455322	0.0868305	down
WBGene00010578	18.0624	1.75784	0.879095	1.9996	0.0455429	0.086841	up
WBGene00011593	11.9097	-2.02927	1.01489	-1.99951	0.0455535	0.0868511	down
WBGene00004900	263.633	0.512046	0.256164	1.9989	0.0456191	0.0869663	up
WBGene00050957	97.4103	-0.687704	0.344103	-1.99854	0.0456583	0.0870219	down
WBGene00019233	90.5271	0.657838	0.32916	1.99853	0.0456587	0.0870219	up
WBGene00017253	15.3942	1.59545	0.798339	1.99846	0.0456668	0.0870275	up
WBGene00006739	1036.61	-0.324169	0.162237	-1.99811	0.0457044	0.0870891	down
WBGene00000159	565.248	0.411327	0.205902	1.99769	0.0457505	0.087167	up
WBGene00021608	3.51748	4.12472	2.06495	1.99749	0.0457717	0.0871974	up
WBGene00002149	15.9317	-1.25059	0.626238	-1.99699	0.0458268	0.0872823	down
WBGene00008458	387.828	0.424939	0.212788	1.99701	0.0458246	0.0872823	up
WBGene00001178	485.468	-0.464041	0.232386	-1.99686	0.0458407	0.0872901	down
WBGene00044381	23.7466	1.32986	0.665978	1.99685	0.0458413	0.0872901	up
WBGene00016746	303.789	0.697481	0.34935	1.99651	0.0458783	0.0873506	up
WBGene00020009	14.5599	-1.51682	0.759814	-1.99631	0.0459002	0.0873822	down
WBGene00012759	76.7601	-0.973643	0.48784	-1.99582	0.0459531	0.087473	down
WBGene00001680	117.343	-0.609563	0.305478	-1.99544	0.045995	0.0875428	down
WBGene00018340	82.3625	0.710472	0.356064	1.99535	0.046005	0.0875519	up
WBGene00001860	2978.66	0.74755	0.37483	1.99437	0.0461113	0.0877441	up
WBGene00018017	2567.37	0.646187	0.324021	1.99427	0.0461222	0.0877548	up
WBGene00008204	40.7518	-1.01807	0.510524	-1.99418	0.0461329	0.0877651	down
WBGene00012897	781.425	0.446708	0.224076	1.99356	0.0462005	0.0878838	up
WBGene00045238	6.99951	-2.46571	1.23689	-1.99348	0.0462088	0.0878896	down
WBGene00007795	13.6654	4.8798	2.44814	1.99326	0.0462325	0.0879245	up
WBGene00004873	1314.94	0.773	0.387843	1.99307	0.0462534	0.0879542	up
WBGene00022648	35.1646	-1.06029	0.532129	-1.99254	0.0463114	0.0880546	down
WBGene00008990	1170.98	0.665692	0.334191	1.99195	0.0463762	0.0881677	up
WBGene00009520	5.02918	3.66862	1.84192	1.99173	0.0464003	0.0882033	up
WBGene00018681	239.856	0.463304	0.232681	1.99116	0.0464634	0.0883132	up
WBGene00003385	100.313	-0.695529	0.349323	-1.99108	0.0464726	0.0883207	down
WBGene00008170	473.423	0.439665	0.220862	1.99068	0.0465163	0.0883937	up
WBGene00019674	140.648	-0.840456	0.422212	-1.9906	0.0465246	0.0883993	down
WBGene00017264	12.8239	-1.90324	0.956339	-1.99013	0.0465767	0.0884869	down
WBGene00011415	645.643	0.65705	0.330161	1.99009	0.0465813	0.0884869	up
WBGene00003220	552.343	0.655787	0.329645	1.98937	0.0466601	0.0886266	up
WBGene00012700	102.916	0.687286	0.345501	1.98924	0.0466746	0.0886439	up
WBGene00046833	7.93057	-2.13653	1.07424	-1.98888	0.046714	0.0887088	down
WBGene00008496	5.02196	-3.01513	1.51646	-1.98827	0.0467819	0.0888275	down
WBGene00015165	11.636	1.64871	0.829288	1.98811	0.0467998	0.0888513	up
WBGene00014151	1174.29	0.571395	0.287467	1.98769	0.0468463	0.0889295	up
WBGene00009401	4.11739	3.56813	1.79569	1.98705	0.046917	0.0890434	up
WBGene00016391	1243	0.529563	0.266502	1.98709	0.0469128	0.0890434	up
WBGene00013527	5.53993	-1.97124	0.992274	-1.98658	0.0469685	0.0891311	down
WBGene00010185	202.251	0.641366	0.322857	1.98653	0.0469746	0.0891325	up
WBGene00016454	9.35867	-1.8886	0.95076	-1.98641	0.0469875	0.08914	down
WBGene00017873	2.81301	-3.2188	1.62042	-1.9864	0.0469892	0.08914	down
WBGene00019786	324.016	0.391375	0.197047	1.9862	0.0470108	0.0891708	up
WBGene00011247	365.395	0.565131	0.284537	1.98614	0.0470174	0.0891731	up
WBGene00010740	527.169	-0.626525	0.315497	-1.98583	0.0470518	0.0892282	down
WBGene00016368	14.1762	-1.35684	0.683585	-1.98488	0.0471576	0.0894187	down
WBGene00269394	5.15158	3.16313	1.59374	1.98473	0.0471749	0.0894414	up
WBGene00012690	5.42292	2.7455	1.38381	1.98402	0.0472538	0.0895808	up
WBGene00003911	224.298	-0.570077	0.287349	-1.98392	0.047265	0.0895917	down
WBGene00011503	519.269	0.629463	0.317336	1.98358	0.0473022	0.089652	up
WBGene00020230	26.1837	-1.39334	0.702652	-1.98298	0.0473698	0.0897621	down
WBGene00013170	5.19221	2.66213	1.3425	1.98297	0.047371	0.0897621	up
WBGene00020970	278.369	0.628467	0.317059	1.98218	0.0474595	0.0899195	up
WBGene00010788	27.0886	-1.34392	0.678028	-1.9821	0.0474678	0.0899252	down
WBGene00015387	13.2646	-1.65084	0.832954	-1.98191	0.047489	0.089945	down
WBGene00219375	14.2274	1.58733	0.800909	1.98191	0.0474891	0.089945	up
WBGene00007057	5.17935	-2.49966	1.26153	-1.98145	0.0475406	0.0900323	down
WBGene00007753	418.512	-0.535243	0.270159	-1.98122	0.0475669	0.0900719	down
WBGene00016204	75.3473	0.728007	0.36748	1.98108	0.0475823	0.0900909	up
WBGene00007999	11.2894	-1.59632	0.806142	-1.98019	0.0476819	0.0902589	down
WBGene00011116	877.71	-0.357132	0.180349	-1.98023	0.047678	0.0902589	down
WBGene00000940	252.849	0.410629	0.207403	1.97986	0.047719	0.0903189	up
WBGene00021298	13.9041	2.01355	1.01714	1.97963	0.0477453	0.0903584	up
WBGene00000279	72.9649	0.691898	0.349545	1.97943	0.0477679	0.0903908	up
WBGene00003739	25.1995	-1.11115	0.561394	-1.97927	0.0477858	0.0904146	down
WBGene00017646	606.028	0.400482	0.202354	1.97912	0.047803	0.0904367	up
WBGene00009146	15.3518	-1.48872	0.752476	-1.97843	0.0478805	0.0905628	down
WBGene00020294	18.4597	-1.1399	0.576156	-1.97846	0.0478771	0.0905628	down
WBGene00020309	4.11762	-2.71837	1.3743	-1.978	0.0479284	0.0906431	down
WBGene00007015	308.419	0.456658	0.230909	1.97765	0.0479683	0.0906997	up
WBGene00016607	526.88	0.488255	0.246888	1.97764	0.0479692	0.0906997	up
WBGene00012348	847.033	-0.355475	0.179789	-1.97718	0.0480217	0.0907785	down
WBGene00009005	4.97328	3.22559	1.6314	1.97719	0.04802	0.0907785	up
WBGene00007201	390.696	0.353287	0.178718	1.97678	0.048066	0.0908518	up
WBGene00002891	2657.39	0.311427	0.157555	1.97662	0.0480843	0.0908762	up
WBGene00012585	637.884	-0.406681	0.205756	-1.97653	0.0480953	0.0908765	down
WBGene00019478	157.016	-0.606342	0.306783	-1.97645	0.0481036	0.0908765	down
WBGene00022661	12.8316	-1.43215	0.724596	-1.97648	0.0481	0.0908765	down
WBGene00006735	841.716	0.325515	0.164699	1.97643	0.0481063	0.0908765	up
WBGene00000883	10894.6	0.394215	0.199482	1.9762	0.0481324	0.0909052	up
WBGene00004116	365.974	0.390801	0.197751	1.97623	0.0481289	0.0909052	up
WBGene00009223	637.131	0.352845	0.17856	1.97605	0.0481486	0.0909255	up
WBGene00000239	94.2399	0.747541	0.378324	1.97593	0.0481627	0.0909419	up
WBGene00012308	55.5289	-1.00864	0.510577	-1.97549	0.0482122	0.0910232	down
WBGene00016382	5.20068	2.77476	1.40462	1.97545	0.0482167	0.0910232	up
WBGene00007986	7.01312	2.26994	1.14914	1.97534	0.04823	0.0910381	up
WBGene00012880	4908.8	-0.618092	0.312922	-1.97523	0.0482425	0.0910409	down
WBGene00021378	699.115	0.70828	0.358576	1.97526	0.0482387	0.0910409	up
WBGene00022327	4.75204	2.2988	1.16398	1.97495	0.0482733	0.0910888	up
WBGene00004414	29746.6	0.302198	0.153026	1.97482	0.0482882	0.0911067	up
WBGene00020324	27.1349	-1.09157	0.55284	-1.97448	0.0483273	0.0911701	down
WBGene00003524	61.5323	-0.839612	0.425308	-1.97413	0.0483675	0.0912356	down
WBGene00017605	4403.77	0.659955	0.334363	1.97377	0.0484078	0.0913014	up
WBGene00011808	3.57633	4.09348	2.07416	1.97356	0.0484323	0.0913372	up
WBGene00004963	10.486	-1.70722	0.865105	-1.97343	0.0484465	0.0913537	down
WBGene00022231	61.941	-0.951624	0.482257	-1.97327	0.0484644	0.0913771	down
WBGene00007878	209.883	-0.455275	0.230847	-1.9722	0.0485869	0.0915873	down
WBGene00001007	6683.87	0.424604	0.215291	1.97224	0.0485823	0.0915873	up
WBGene00219936	2.91206	-3.72022	1.88669	-1.97182	0.0486298	0.0916577	down
WBGene00022021	847.467	0.553995	0.28099	1.97158	0.0486573	0.0916993	up
WBGene00004469	12765.8	0.306385	0.15542	1.97134	0.0486851	0.0917308	up
WBGene00019020	4.34125	2.45948	1.24761	1.97135	0.0486839	0.0917308	up
WBGene00077448	30.2344	0.905318	0.459303	1.97107	0.0487157	0.0917781	up
WBGene00219874	1.98411	-4.18035	2.12092	-1.97101	0.0487224	0.0917805	down
WBGene00002348	477.855	-0.711904	0.361229	-1.97079	0.0487484	0.0918191	down
WBGene00007802	5.58412	-2.4636	1.25047	-1.97013	0.0488233	0.0919498	down
WBGene00021054	4.91706	3.42682	1.73946	1.97005	0.0488326	0.0919569	up
WBGene00000546	23.6428	1.13013	0.57376	1.96969	0.0488739	0.0920242	up
WBGene00013514	122.152	-0.764426	0.388369	-1.9683	0.0490334	0.092314	down
WBGene00001646	55.9592	0.677498	0.344265	1.96796	0.049073	0.0923783	up
WBGene00016582	873.349	0.453749	0.230608	1.96762	0.0491122	0.0924416	up
WBGene00017814	18.9575	-1.84961	0.94049	-1.96665	0.0492238	0.0926307	down
WBGene00006994	2722.19	0.669464	0.340405	1.96667	0.0492216	0.0926307	up
WBGene00013452	6.68171	3.07173	1.56233	1.96612	0.0492849	0.0927353	up
WBGene00003998	200.492	-0.641313	0.326277	-1.96555	0.0493505	0.0928378	down
WBGene00014062	5.83792	2.74322	1.39565	1.96556	0.0493498	0.0928378	up
WBGene00010221	259.881	-0.508268	0.258595	-1.9655	0.0493564	0.0928383	down
WBGene00009243	129.628	0.467632	0.237938	1.96535	0.049374	0.0928505	up
WBGene00013383	179.148	0.549381	0.279527	1.96539	0.0493687	0.0928505	up
WBGene00005446	6.72049	-3.49576	1.77944	-1.96452	0.0494694	0.0930089	down
WBGene00022866	25.3353	-1.01625	0.517291	-1.96457	0.0494639	0.0930089	down
WBGene00021810	646.921	0.472268	0.240538	1.96338	0.0496017	0.0932472	up
WBGene00015554	492.302	0.550251	0.280299	1.96309	0.0496363	0.0933016	up
WBGene00219641	7.23797	-2.25633	1.1495	-1.96288	0.0496598	0.0933353	down
WBGene00001284	1018.45	0.689118	0.351114	1.96266	0.0496857	0.0933735	up
WBGene00010137	37.1619	0.76267	0.388612	1.96255	0.0496989	0.0933877	up
WBGene00022170	2184.8	0.483594	0.246424	1.96245	0.0497104	0.0933989	up
WBGene00008169	530.375	0.320653	0.163441	1.96189	0.0497754	0.0935105	up
WBGene00009079	5.70254	3.71329	1.89324	1.96134	0.0498396	0.0936206	up
WBGene00020254	7.34521	-2.34823	1.1976	-1.96078	0.0499052	0.0937332	down
WBGene00007717	31.8578	-1.10557	0.563873	-1.96067	0.049917	0.0937447	down
WBGene00219434	3.64506	-2.55764	1.30478	-1.96021	0.0499709	0.0938355	down
WBGene00000770	536.863	0.731008	0.372965	1.95999	0.0499972	0.0938742	up
WBGene00013959	5.97774	-2.01956	1.03055	-1.95969	0.0500325	0.0939197	down
WBGene00206361	7.69595	-2.11062	1.07702	-1.95968	0.0500327	0.0939197	down
WBGene00045237	618.754	0.44871	0.229005	1.95939	0.0500672	0.093974	up
WBGene00022608	12.4313	-1.94178	0.991297	-1.95882	0.0501334	0.0940876	down
WBGene00022038	12.8967	-1.433	0.731634	-1.95863	0.0501559	0.0941143	down
WBGene00044243	12.7896	1.80586	0.922011	1.95861	0.0501589	0.0941143	up
WBGene00004228	118.63	-0.578615	0.295559	-1.9577	0.0502654	0.0943011	down
WBGene00019818	22.6789	-1.26997	0.648716	-1.95766	0.0502698	0.0943011	down
WBGene00007446	11.3711	1.936	0.989225	1.95709	0.0503374	0.0944067	up
WBGene00220029	8.64354	2.12374	1.08515	1.9571	0.0503357	0.0944067	up
WBGene00020479	13.7594	-1.81579	0.928238	-1.95617	0.0504456	0.0945883	down
WBGene00044559	1.96276	-4.47204	2.28612	-1.95617	0.050445	0.0945883	down
WBGene00022557	18.8747	1.24506	0.636527	1.95602	0.0504631	0.0946105	up
WBGene00013242	49.9693	-0.741844	0.379311	-1.95577	0.0504926	0.0946551	down
WBGene00002240	538.724	0.534082	0.27315	1.95527	0.0505515	0.0947549	up
WBGene00001638	154.073	-0.424155	0.217022	-1.95444	0.0506498	0.0948982	down
WBGene00003627	402.41	0.364311	0.186403	1.95443	0.0506507	0.0948982	up
WBGene00010227	478.722	0.517805	0.264931	1.95449	0.0506431	0.0948982	up
WBGene00017393	5.06156	2.93008	1.49916	1.95448	0.0506447	0.0948982	up
WBGene00021514	457.735	0.356842	0.182612	1.95409	0.0506903	0.0949617	up
WBGene00021252	19.6722	1.20739	0.618063	1.9535	0.05076	0.0950816	up
WBGene00023416	32.1573	-1.24174	0.635916	-1.95268	0.0508571	0.0952528	down
WBGene00004277	173.593	-0.478656	0.245151	-1.9525	0.0508794	0.0952838	down
WBGene00014092	421.688	0.374019	0.191577	1.95231	0.050901	0.0953136	up
WBGene00009940	2256.01	-0.356623	0.182735	-1.95159	0.0509874	0.0954647	down
WBGene00018332	5.95548	2.72728	1.39772	1.95124	0.0510288	0.0955315	up
WBGene00015801	207.779	-0.741833	0.380283	-1.95074	0.0510881	0.0956317	down
WBGene00271715	61.495	0.743172	0.381105	1.95005	0.0511705	0.0957753	up
WBGene00021151	2.25412	4.94955	2.53889	1.9495	0.0512362	0.0958874	up
WBGene00010500	618.726	0.301067	0.154475	1.94896	0.0513	0.095996	up
WBGene00012927	164.211	0.494148	0.253629	1.94831	0.0513776	0.0961304	up
WBGene00011454	21.8617	1.19181	0.611792	1.94806	0.0514078	0.0961762	up
WBGene00001154	22.1167	1.3718	0.704207	1.948	0.0514148	0.0961785	up
WBGene00014201	5.28471	2.71629	1.39467	1.94761	0.0514612	0.0962445	up
WBGene00017768	1078.36	0.600715	0.308437	1.94761	0.0514617	0.0962445	up
WBGene00004423	3808.44	-0.463986	0.238316	-1.94694	0.0515422	0.0963844	down
WBGene00000898	2255.05	-0.74334	0.381858	-1.94664	0.0515778	0.0964293	down
WBGene00044462	15.6944	-1.29766	0.666612	-1.94664	0.0515777	0.0964293	down
WBGene00011318	1142.61	0.411344	0.211327	1.94648	0.051597	0.0964544	up
WBGene00016860	159.671	-0.584757	0.30046	-1.94621	0.0516299	0.096503	down
WBGene00021522	46.3432	-0.819534	0.421101	-1.94617	0.0516346	0.096503	down
WBGene00018514	3.18141	-4.59535	2.36146	-1.94598	0.0516573	0.0965346	down
WBGene00001941	603.381	0.738184	0.379372	1.9458	0.0516784	0.0965632	up
WBGene00012198	233.842	0.942229	0.484284	1.94561	0.0517011	0.0965949	up
WBGene00017554	4.2239	3.41864	1.75716	1.94555	0.0517088	0.0965985	up
WBGene00003024	62.9133	-0.789234	0.405698	-1.94537	0.0517301	0.0966274	down
WBGene00009914	5.70437	-3.73191	1.91845	-1.94528	0.0517415	0.0966378	down
WBGene00012756	656.772	0.415721	0.213722	1.94514	0.0517578	0.0966574	up
WBGene00018791	3.7386	-3.16486	1.62748	-1.94463	0.0518193	0.0967615	down
WBGene00001890	8.61226	-2.05076	1.05467	-1.94446	0.0518403	0.0967898	down
WBGene00019333	1012.45	0.436776	0.224739	1.94348	0.0519584	0.0969995	up
WBGene00008685	1785.26	0.464787	0.23919	1.94317	0.0519957	0.0970582	up
WBGene00007608	2.37296	-3.83414	1.97331	-1.943	0.0520162	0.0970856	down
WBGene00000821	2.74834	-3.76356	1.93759	-1.94239	0.0520899	0.0971921	down
WBGene00077539	30.7635	-1.14738	0.590682	-1.94247	0.0520797	0.0971921	down
WBGene00019044	11.3637	2.02681	1.04346	1.94238	0.0520907	0.0971921	up
WBGene00000049	7.67608	-1.94395	1.00101	-1.94199	0.052138	0.0972586	down
WBGene00010760	6.26513	-2.02342	1.04193	-1.94199	0.052138	0.0972586	down
WBGene00019289	39.2416	-1.16181	0.598465	-1.94132	0.0522191	0.097399	down
WBGene00007514	1898.46	0.401011	0.206619	1.94082	0.0522798	0.0975012	up
WBGene00007776	10.9865	-1.89459	0.976225	-1.94073	0.0522908	0.0975108	down
WBGene00015366	5.67638	-2.55786	1.3184	-1.94012	0.0523653	0.0976388	down
WBGene00011244	75.1093	0.651239	0.33569	1.94	0.0523792	0.0976539	up
WBGene00201458	23.6025	-1.11568	0.575154	-1.9398	0.0524039	0.097689	down
WBGene00013463	2945.56	0.332067	0.171194	1.93971	0.0524149	0.0976986	up
WBGene00010758	254.829	0.596704	0.307633	1.93966	0.0524211	0.0976991	up
WBGene00011631	1392.01	0.406297	0.209503	1.93933	0.0524606	0.0977619	up
WBGene00023515	2.1766	-3.49313	1.8015	-1.93901	0.0525002	0.0978227	down
WBGene00013441	1643.92	0.453862	0.234074	1.93897	0.052505	0.0978227	up
WBGene00001400	8.98454	-2.43609	1.25645	-1.93886	0.052518	0.0978272	down
WBGene00004034	911.244	0.480027	0.247583	1.93885	0.0525191	0.0978272	up
WBGene00013082	12.6873	-2.21858	1.14447	-1.93852	0.0525602	0.0978928	down
WBGene00012946	12.0576	2.14272	1.10537	1.93846	0.0525666	0.0978938	up
WBGene00050943	64.4845	0.686865	0.354486	1.93764	0.0526675	0.0980708	up
WBGene00009617	55.5476	-1.0335	0.533519	-1.93715	0.0527275	0.0981629	down
WBGene00018018	95.5848	-0.615974	0.317982	-1.93714	0.0527288	0.0981629	down
WBGene00044294	137.693	-0.451029	0.23288	-1.93674	0.0527768	0.0982413	down
WBGene00010987	3.12128	-4.30041	2.22069	-1.93652	0.0528042	0.0982813	down
WBGene00013611	227.88	0.455437	0.235227	1.93616	0.0528483	0.0983524	up
WBGene00006563	164.645	0.455258	0.235195	1.93566	0.0529093	0.0984441	up
WBGene00006868	1708.74	0.564264	0.291509	1.93567	0.0529085	0.0984441	up
WBGene00017436	262.727	0.636906	0.329107	1.93526	0.0529586	0.0985248	up
WBGene00017708	74.8714	0.689776	0.356465	1.93505	0.0529844	0.0985617	up
WBGene00003956	3647.79	0.247627	0.128016	1.93435	0.0530702	0.0987103	up
WBGene00044674	3.60988	3.49545	1.80747	1.93389	0.0531266	0.0988042	up
WBGene00001188	6.3195	-1.69303	0.875528	-1.93373	0.0531465	0.0988081	down
WBGene00015473	2.61269	-4.57016	2.36337	-1.93375	0.0531441	0.0988081	down
WBGene00012908	340.79	0.464492	0.240201	1.93376	0.0531422	0.0988081	up
WBGene00015810	1905.81	0.308448	0.159518	1.93362	0.0531597	0.0988218	up
WBGene00019898	148.202	0.547304	0.283117	1.93314	0.053219	0.0989209	up
WBGene00012607	8.29917	1.62968	0.843047	1.93308	0.0532267	0.0989241	up
WBGene00001148	143.868	0.795172	0.411365	1.93301	0.0532353	0.0989291	up
WBGene00001494	24.8383	-0.932326	0.482337	-1.93293	0.0532443	0.0989347	down
WBGene00010148	13.4487	1.98776	1.02855	1.93259	0.0532873	0.0990037	up
WBGene00219303	6.24657	1.91026	0.988511	1.93246	0.0533023	0.0990205	up
WBGene00004008	11.8644	-2.24663	1.16279	-1.93209	0.0533478	0.0990941	down
WBGene00001929	35.8662	1.30754	0.67727	1.9306	0.0535321	0.0994253	up
WBGene00195070	35.0061	0.972506	0.503809	1.93031	0.0535686	0.0994821	up
WBGene00008688	537.912	0.376621	0.195133	1.93008	0.0535973	0.0995242	up
WBGene00007403	571.548	0.530994	0.275142	1.92989	0.0536203	0.0995447	up
WBGene00013253	269.104	0.380305	0.197058	1.92992	0.0536173	0.0995447	up
WBGene00011829	122.726	-0.531173	0.275338	-1.92917	0.0537098	0.0996998	down
WBGene00019498	257.576	0.571106	0.296077	1.92891	0.0537419	0.0997483	up
WBGene00007223	453.988	0.539483	0.279733	1.92856	0.053785	0.0998172	up
WBGene00044330	15.3774	-1.41645	0.734592	-1.92822	0.053828	0.0998859	down
WBGene00006396	330.82	0.398927	0.206903	1.92808	0.0538448	0.0999059	up
WBGene00015402	30.5981	-1.20251	0.623799	-1.92772	0.0538896	0.099978	down
WBGene00077757	101.983	-0.89746	0.465578	-1.92763	0.0539017	0.0999893	down
